# A comprehensive benchmark of transcriptome-wide fusion detection using long-read RNA sequencing

**DOI:** 10.64898/2026.08.07.743439

**Authors:** Ryley Dorney, Siyuan Wu, Julia Yun-Hsuan Hung, Lionel Hebbard, Ulf Schmitz

**Affiliations:** Computational BioMedicine Lab, College of Science and Engineering, James Cook University, Douglas, QLD 4811, Australia; Centre for Tropical Bioinformatics and Molecular Biology, Australian Institute of Tropical Health and Medicine, James Cook University, Cairns 4878, Australia; Department of Biomedical Sciences and Molecular and Cell Biology, College of Medicine and Dentistry, College of Science and Engineering, James Cook University, Townsville, QLD, Australia; Storr Liver Centre, Westmead Institute for Medical Research, Westmead Hospital and University of Sydney, Sydney, NSW, Australia; Australian Institute for Tropical Health and Medicine, Townsville, QLD 4814, Australia; Centenary Institute, The University of Sydney, Camperdown, NSW 2050, Australia

## Abstract

Fusion transcripts contribute to cancer, inherited diseases, developmental disorders, and evolution. Long-read RNA sequencing enables direct sequencing of full-length transcripts, creating new opportunities to detect complex fusion architectures, including previously inaccessible multi-segmented fusion transcripts. However, accurate transcriptome-wide fusion detection remains challenging because existing methods struggle to distinguish genuine fusion events from technical artefacts.

Here, we present a comprehensive benchmark of transcriptome-wide fusion detection using simulated datasets and transcriptomes from three cancer cell lines across Oxford Nanopore Technologies (ONT) cDNA, PCR-cDNA, and direct RNA sequencing, Pacific Biosciences (PacBio) Kinnex sequencing, Illumina short-read RNA sequencing, six long-read fusion callers, and multiple analysis strategies.

False-positive fusion calls remained the dominant limitation across sequencing platforms and algorithms. Increasing sequencing depth improved recall but also amplified spurious fusion calls, whereas higher read-support thresholds improved precision at the expense of sensitivity. ONT PCR-cDNA sequencing combined with *CTAT-LR*-*Fusion* achieved the best overall balance between precision and recall, whereas *JAFFAL* was the only caller to reliably identify simulated tri-gene fusions. Consensus calling reduced false positives but markedly reduced sensitivity, with only one of 400 simulated fusions detected by all six callers. Breakpoint localisation emerged as a major limitation across all methods.

Long-read sequencing consistently recovered more validated fusion transcripts than short-read sequencing, enabled detection of complex tri-gene fusions, and produced more biologically plausible fusion landscapes with fewer promiscuous gene partners. Collectively, our results establish the first comprehensive benchmarking framework for transcriptome-wide fusion detection, using long-read RNA sequencing, and provide practical guidance for selecting sequencing workflows and computational strategies, while identifying key priorities for future algorithm development.

## Supplementary Data for "A comprehensive benchmark of transcriptome-wide fusion detection using long-read RNA sequencing"

### Sheet: Supplementary Data 1
Supplementary Data 1: Benchmark Fusions
fusionGene	geneName	name	chrom	strand	exonCount	exonBases	exonIndexes	exonStarts	exonEnds	fusionType	fusionOptions
ENSG00000291033.1-ENSG00000076003.5	ENSG00000291033.1	ENST00000407724.7	chrY	+	1	49	0	19567314	19567362	hybrid	symmetrical_exons
ENSG00000291033.1-ENSG00000076003.5	ENSG00000076003.5	ENST00000264156.3	chr2	-	10	2500	0,1,2,3,4,5,6,7,8,9	1.3584e+89	1.35841e+89	hybrid	symmetrical_exons
ENSG00000077684.16-ENSG00000223768.4	ENSG00000077684.16	ENST00000511647.5	chr4	+	4	451	0,1,2,3	1.2881e+35	1.2881e+35	hybrid	symmetrical_exons
ENSG00000077684.16-ENSG00000223768.4	ENSG00000223768.4	ENST00000400362.4	chr21	+	3	962	0,1,2	4.5288e+23	4.52882e+23	hybrid	symmetrical_exons
ENSG00000212498.1-ENSG00000253704.4	ENSG00000212498.1	ENST00000391196.1	chr20	+	1	25	0	2656098	2656122	hybrid	symmetrical_exons
ENSG00000212498.1-ENSG00000253704.4	ENSG00000253704.4	ENST00000658286.1	chr8	+	2	717	0,1	9.45537e+15	9.45539e+15	hybrid	symmetrical_exons
ENSG00000163913.14-ENSG00000274814.1	ENSG00000163913.14	ENST00000689332.1	chr3	+	17	2193	0,1,2,3,4,5,6,7,8,9,10,11,12,13,14,15,16	1.2944e+152	1.2944e+152	hybrid	symmetrical_exons
ENSG00000163913.14-ENSG00000274814.1	ENSG00000274814.1	ENST00000611461.1	chr15	-	1	114	0	28494976	28495089	hybrid	symmetrical_exons
ENSG00000185664.15-ENSG00000251584.2	ENSG00000185664.15	ENST00000550447.5	chr12	-	2	214	5,6	5.59613e+15	5.59615e+15	hybrid	symmetrical_exons
ENSG00000185664.15-ENSG00000251584.2	ENSG00000251584.2	ENST00000664316.1	chr4	+	4	959	0,1,2,3	1.74523e+35	1.74523e+35	hybrid	symmetrical_exons
ENSG00000114302.17-ENSG00000114374.13	ENSG00000114302.17	ENST00000265563.13	chr3	-	2	157	9,10	4.88077e+15	4.88077e+15	hybrid	symmetrical_exons
ENSG00000114302.17-ENSG00000114374.13	ENSG00000114374.13	ENST00000338981.7	chrY	+	44	8156	2,3,4,5,6,7,8,9,10,11,12,13,14,15,16,17,18,19,20,21,22,23,24,25,26,27,28,29,30,31,32,33,34,35,36,37,38,39,40,41,42,43,44,45	12709389,12720590,12722109,12725114,12726576,12735613,12735999,12736412,12738158,12739526,12757193,12758507,12760485,12771069,12773584,12775472,12776650,12778020,12778607,12779527,12786204,12786523,12790408,12791500,12793033,12810180,12810673,12811636,12812831,12816125,12818421,12833689,12837912,12839865,12841011,12842241,12843065,12846334,12846934,12847240,12856341,12856634,12857567,12859280	12709543,12720737,12722187,12725225,12726793,12735727,12736249,12736549,12738309,12739629,12757398,12758642,12760617,12771155,12773925,12775566,12776860,12778259,12778755,12779646,12786333,12786800,12790532,12791624,12793201,12810287,12810818,12811781,12813052,12816344,12818610,12833861,12838052,12840614,12841133,12842465,12843193,12846518,12847153,12847327,12856496,12856845,12857661,12859888	hybrid	symmetrical_exons
ENSG00000237596.7-ENSG00000250799.11	ENSG00000237596.7	ENST00000629837.2	chr6	-	1	10	3	136208403	136208412	hybrid	symmetrical_exons
ENSG00000237596.7-ENSG00000250799.11	ENSG00000250799.11	ENST00000591694.1	chr19	-	1	14	0	35811996	35812009	hybrid	symmetrical_exons
ENSG00000175426.11-ENSG00000137497.19	ENSG00000175426.11	ENST00000508626.5	chr5	-	1	29	13	96432084	96432112	hybrid	symmetrical_exons
ENSG00000175426.11-ENSG00000137497.19	ENSG00000137497.19	ENST00000544129.5	chr11	-	1	7	0	72019602	72019608	hybrid	symmetrical_exons
ENSG00000237931.1-ENSG00000081985.14	ENSG00000237931.1	ENST00000422221.1	chrX	+	1	91	0	41077000	41077090	hybrid	symmetrical_exons
ENSG00000237931.1-ENSG00000081985.14	ENSG00000081985.14	ENST00000696757.1	chr1	+	8	1690	7,8,9,10,11,12,13,14	6.73386e+63	6.73387e+63	hybrid	symmetrical_exons
ENSG00000234056.3-ENSG00000287340.2	ENSG00000234056.3	ENST00000657426.1	chr13	-	3	776	0,1,2	2.51728e+23	2.51733e+23	hybrid	symmetrical_exons
ENSG00000234056.3-ENSG00000287340.2	ENSG00000287340.2	ENST00000661083.2	chr16	-	2	1174	0,1	73016067304482	73026257304635	hybrid	symmetrical_exons
ENSG00000267712.6-ENSG00000115355.18	ENSG00000267712.6	ENST00000664250.1	chr18	-	6	763	2,3,4,5,6,7	5.6096e+47	5.60961e+47	hybrid	symmetrical_exons
ENSG00000267712.6-ENSG00000115355.18	ENSG00000115355.18	ENST00000642514.1	chr2	-	1	1077	0	55416924	55418000	hybrid	symmetrical_exons
ENSG00000285171.1-ENSG00000087111.22	ENSG00000285171.1	ENST00000646106.1	chrX	-	10	1088	4,5,6,7,8,9,10,11,12,13	7.11064e+79	7.11064e+79	hybrid	symmetrical_exons
ENSG00000285171.1-ENSG00000087111.22	ENSG00000087111.22	ENST00000484580.6	chr17	-	2	557	0,1	2.85565e+15	2.8557e+15	hybrid	symmetrical_exons
ENSG00000148604.15-ENSG00000100811.15	ENSG00000148604.15	ENST00000359452.9	chr10	+	7	1407	0,1,2,3,4,5,6	8.42451e+55	8.42452e+55	hybrid	symmetrical_exons
ENSG00000148604.15-ENSG00000100811.15	ENSG00000100811.15	ENST00000553625.5	chr14	+	2	217	1,2	1.00262e+17	1.00262e+17	hybrid	symmetrical_exons
ENSG00000196510.14-ENSG00000184716.14	ENSG00000196510.14	ENST00000552087.1	chr12	-	1	37	2	110381753	110381789	hybrid	symmetrical_exons
ENSG00000196510.14-ENSG00000184716.14	ENSG00000184716.14	ENST00000476490.1	chr15	-	3	834	0,1,2	4.37967e+23	4.37974e+23	hybrid	symmetrical_exons
ENSG00000244461.1-ENSG00000041982.17	ENSG00000244461.1	ENST00000465795.1	chr3	-	3	325	0,1,2	7.80387e+23	7.80389e+23	hybrid	symmetrical_exons
ENSG00000244461.1-ENSG00000041982.17	ENSG00000041982.17	ENST00000341037.8	chr9	-	22	4498	0,1,2,3,4,5,6,7,8,9,10,11,12,13,14,15,16,17,18,19,20,21	1.15021e+197	1.15021e+197	hybrid	symmetrical_exons
ENSG00000290106.1-ENSG00000116205.14	ENSG00000290106.1	ENST00000702991.1	chr7	+	1	95	0	25855323	25855417	hybrid	symmetrical_exons
ENSG00000290106.1-ENSG00000116205.14	ENSG00000116205.14	ENST00000391366.3	chr1	+	1	1428	0	54104296	54105723	hybrid	symmetrical_exons
ENSG00000271724.1-ENSG00000005007.14	ENSG00000271724.1	ENST00000508845.1	chr5	-	2	486	0,1	1.46376e+17	1.46376e+17	hybrid	symmetrical_exons
ENSG00000271724.1-ENSG00000005007.14	ENSG00000005007.14	ENST00000704679.1	chr19	+	17	2536	5,6,7,8,9,10,11,12,13,14,15,16,17,18,19,20,21	1.88533e+135	1.88534e+135	hybrid	symmetrical_exons
ENSG00000121281.13-ENSG00000188801.9	ENSG00000121281.13	ENST00000570187.1	chr16	+	6	1257	0,1,2,3,4,5	5.03044e+47	5.03046e+47	hybrid	symmetrical_exons
ENSG00000121281.13-ENSG00000188801.9	ENSG00000188801.9	ENST00000568013.1	chr9	-	1	1055	0	97198304	97199358	hybrid	symmetrical_exons
ENSG00000106617.15-ENSG00000155511.19	ENSG00000106617.15	ENST00000474383.1	chr7	-	1	59	1	151876508	151876566	hybrid	symmetrical_exons
ENSG00000106617.15-ENSG00000155511.19	ENSG00000155511.19	ENST00000518783.1	chr5	+	1	411	15	153811026	153811436	hybrid	symmetrical_exons
ENSG00000213318.4-ENSG00000269609.6	ENSG00000213318.4	ENST00000474978.1	chr16	-	1	722	0	75192466	75193187	hybrid	symmetrical_exons
ENSG00000213318.4-ENSG00000269609.6	ENSG00000269609.6	ENST00000596045.1	chr10	+	1	27	1	102451400	102451426	hybrid	symmetrical_exons
ENSG00000087266.17-ENSG00000147854.17	ENSG00000087266.17	ENST00000452765.7	chr4	+	2	69	0,1	28323462832922	28324122832923	hybrid	symmetrical_exons
ENSG00000087266.17-ENSG00000147854.17	ENSG00000147854.17	ENST00000479000.1	chr9	+	3	211	0,1,2	6.49705e+20	6.4971e+20	hybrid	symmetrical_exons
ENSG00000260851.7-ENSG00000156475.19	ENSG00000260851.7	ENST00000677753.1	chr16	-	3	234	0,1,2	6.64812e+23	6.64812e+23	hybrid	symmetrical_exons
ENSG00000260851.7-ENSG00000156475.19	ENSG00000156475.19	ENST00000394409.7	chr5	-	1	119	0	146581147	146581265	hybrid	symmetrical_exons
ENSG00000212413.1-ENSG00000245694.12	ENSG00000212413.1	ENST00000391111.1	chr10	-	1	24	0	103312437	103312460	hybrid	symmetrical_exons
ENSG00000212413.1-ENSG00000245694.12	ENSG00000245694.12	ENST00000560029.5	chr16	-	2	651	0,1	5.49189e+15	5.49192e+15	hybrid	symmetrical_exons
ENSG00000285219.4-ENSG00000258376.2	ENSG00000285219.4	ENST00000643938.1	chr6	+	1	473	0	9224595	9225067	hybrid	symmetrical_exons
ENSG00000285219.4-ENSG00000258376.2	ENSG00000258376.2	ENST00000554614.2	chr14	-	1	1966	0	73242652	73244617	hybrid	symmetrical_exons
ENSG00000009830.13-ENSG00000087258.16	ENSG00000009830.13	ENST00000554767.5	chr14	-	2	1646	13,14	7.72987e+15	7.72988e+15	hybrid	symmetrical_exons
ENSG00000009830.13-ENSG00000087258.16	ENSG00000087258.16	ENST00000262494.13	chr16	+	4	3082	4,5,6,7	5.63347e+31	5.63349e+31	hybrid	symmetrical_exons
ENSG00000261771.5-ENSG00000144485.11	ENSG00000261771.5	ENST00000568310.1	chr15	-	5	676	5,6,7,8,9	5.54502e+39	5.54504e+39	hybrid	symmetrical_exons
ENSG00000261771.5-ENSG00000144485.11	ENSG00000144485.11	ENST00000436051.1	chr2	-	4	292	0,1,2,3	2.38239e+35	2.38239e+35	hybrid	symmetrical_exons
ENSG00000109861.17-ENSG00000213619.11	ENSG00000109861.17	ENST00000679032.1	chr11	-	1	166	4	88337502	88337667	hybrid	symmetrical_exons
ENSG00000109861.17-ENSG00000213619.11	ENSG00000213619.11	ENST00000530295.5	chr11	+	2	164	1,2	4.75805e+15	4.75806e+15	hybrid	symmetrical_exons
ENSG00000228570.8-ENSG00000167258.15	ENSG00000228570.8	ENST00000602967.5	chr10	+	2	911	0,1	7.98414e+15	7.98421e+15	hybrid	symmetrical_exons
ENSG00000228570.8-ENSG00000167258.15	ENSG00000167258.15	ENST00000581593.1	chr17	+	2	229	1,2	3.94928e+15	3.94929e+15	hybrid	symmetrical_exons
ENSG00000069329.18-ENSG00000253327.2	ENSG00000069329.18	ENST00000563984.1	chr16	-	2	746	0,1	4.66829e+15	4.66836e+15	hybrid	symmetrical_exons
ENSG00000069329.18-ENSG00000253327.2	ENSG00000253327.2	ENST00000521487.2	chr8	+	2	1075	0,1	1.16874e+17	1.16875e+17	hybrid	symmetrical_exons
ENSG00000289625.1-ENSG00000108018.16	ENSG00000289625.1	ENST00000686832.1	chr11	-	1	58	1	73182791	73182848	hybrid	symmetrical_exons
ENSG00000289625.1-ENSG00000108018.16	ENSG00000108018.16	ENST00000452214.5	chr10	-	2	165	0,1	1.06577e+17	1.06577e+17	hybrid	symmetrical_exons
ENSG00000285565.1-ENSG00000141499.18	ENSG00000285565.1	ENST00000649802.1	chr6	+	4	1301	0,1,2,3	3.18288e+31	3.18298e+31	hybrid	symmetrical_exons
ENSG00000285565.1-ENSG00000141499.18	ENSG00000141499.18	ENST00000698747.1	chr17	+	7	819	2,3,4,5,6,7,8	7.70074e+48	7.70083e+48	hybrid	symmetrical_exons
ENSG00000173166.18-ENSG00000137807.16	ENSG00000173166.18	ENST00000453034.5	chr2	-	12	1584	3,4,5,6,7,8,9,10,11,12,13,14	2.03454e+107	2.03455e+107	hybrid	symmetrical_exons
ENSG00000173166.18-ENSG00000137807.16	ENSG00000137807.16	ENST00000260363.9	chr15	+	18	2408	5,6,7,8,9,10,11,12,13,14,15,16,17,18,19,20,21,22	6.94223e+143	6.94224e+143	hybrid	symmetrical_exons
ENSG00000119314.16-ENSG00000226711.9	ENSG00000119314.16	ENST00000374255.6	chr9	-	14	1600	1,2,3,4,5,6,7,8,9,10,11,12,13,14	1.12224e+125	1.12224e+125	hybrid	symmetrical_exons
ENSG00000119314.16-ENSG00000226711.9	ENSG00000226711.9	ENST00000454799.6	chr12	+	5	986	2,3,4,5,6	8.18847e+34	8.18865e+34	hybrid	symmetrical_exons
ENSG00000226138.4-ENSG00000167110.19	ENSG00000226138.4	ENST00000549557.1	chr12	+	1	305	0	48085063	48085367	hybrid	symmetrical_exons
ENSG00000226138.4-ENSG00000167110.19	ENSG00000167110.19	ENST00000693047.1	chr9	-	5	348	0,1,2,3,4	1.28267e+44	1.28267e+44	hybrid	symmetrical_exons
ENSG00000244607.7-ENSG00000138347.17	ENSG00000244607.7	ENST00000435327.2	chr3	-	5	630	1,2,3,4,5	4.27519e+39	4.2752e+39	hybrid	symmetrical_exons
ENSG00000244607.7-ENSG00000138347.17	ENSG00000138347.17	ENST00000685060.1	chr10	+	3	477	4,5,6	6.81484e+23	6.81485e+23	hybrid	symmetrical_exons
ENSG00000132122.12-ENSG00000179082.4	ENSG00000132122.12	ENST00000487629.1	chr1	-	2	367	0,1	4.83554e+15	4.83558e+15	hybrid	symmetrical_exons
ENSG00000132122.12-ENSG00000179082.4	ENSG00000179082.4	ENST00000701282.1	chr9	+	1	498	0	129321017	129321514	hybrid	symmetrical_exons
ENSG00000108576.10-ENSG00000132002.9	ENSG00000108576.10	ENST00000578609.1	chr17	-	1	45	1	30203173	30203217	hybrid	symmetrical_exons
ENSG00000108576.10-ENSG00000132002.9	ENSG00000132002.9	ENST00000601533.6	chr19	-	4	2125	0,1,2,3	1.45148e+31	1.45162e+31	hybrid	symmetrical_exons
ENSG00000160633.13-ENSG00000199470.1	ENSG00000160633.13	ENST00000591991.1	chr19	+	2	3340	0,1	56647275668163	56678865668342	hybrid	symmetrical_exons
ENSG00000160633.13-ENSG00000199470.1	ENSG00000199470.1	ENST00000362600.1	chr7	-	1	53	0	12700759	12700811	hybrid	symmetrical_exons
ENSG00000236160.1-ENSG00000224097.5	ENSG00000236160.1	ENST00000431868.1	chrX	-	1	96	0	26657292	26657387	hybrid	symmetrical_exons
ENSG00000236160.1-ENSG00000224097.5	ENSG00000224097.5	ENST00000513652.1	chr4	+	1	327	1	39480787	39481113	hybrid	symmetrical_exons
ENSG00000125912.11-ENSG00000158445.10	ENSG00000125912.11	ENST00000592235.1	chr19	+	1	3	0	3206423	3206425	hybrid	symmetrical_exons
ENSG00000125912.11-ENSG00000158445.10	ENSG00000158445.10	ENST00000636950.1	chr20	-	2	107	0,1	4.94513e+15	4.94514e+15	hybrid	symmetrical_exons
ENSG00000188186.11-ENSG00000284776.1	ENSG00000188186.11	ENST00000466498.2	chr7	+	1	121	0	100149360	100149480	hybrid	symmetrical_exons
ENSG00000188186.11-ENSG00000284776.1	ENSG00000284776.1	ENST00000618693.4	chr20	+	4	502	1,2,3,4	1.85937e+31	1.85938e+31	hybrid	symmetrical_exons
ENSG00000185000.12-ENSG00000254755.1	ENSG00000185000.12	ENST00000524965.5	chr8	-	6	440	6,7,8,9,10,11	1.44318e+53	1.44318e+53	hybrid	symmetrical_exons
ENSG00000185000.12-ENSG00000254755.1	ENSG00000254755.1	ENST00000527320.1	chr11	+	1	17	0	76591024	76591040	hybrid	symmetrical_exons
ENSG00000074219.14-ENSG00000236172.7	ENSG00000074219.14	ENST00000601519.5	chr19	-	3	361	9,10,11	4.93594e+23	4.93595e+23	hybrid	symmetrical_exons
ENSG00000074219.14-ENSG00000236172.7	ENSG00000236172.7	ENST00000588108.5	chr2	-	4	624	0,1,2,3	6.63384e+27	6.63397e+27	hybrid	symmetrical_exons
ENSG00000106692.15-ENSG00000082898.19	ENSG00000106692.15	ENST00000675232.1	chr9	+	3	329	0,1,2	1.05574e+26	1.05574e+26	hybrid	symmetrical_exons
ENSG00000106692.15-ENSG00000082898.19	ENSG00000082898.19	ENST00000676999.1	chr2	-	1	920	0	61477690	61478609	hybrid	symmetrical_exons
ENSG00000145901.16-ENSG00000119535.19	ENSG00000145901.16	ENST00000518977.5	chr5	-	10	1043	8,9,10,11,12,13,14,15,16,17	1.51043e+89	1.51043e+89	hybrid	symmetrical_exons
ENSG00000145901.16-ENSG00000119535.19	ENSG00000119535.19	ENST00000489551.6	chr1	-	2	2609	0,1	3.6479e+15	3.64815e+15	hybrid	symmetrical_exons
ENSG00000201151.1-ENSG00000276316.1	ENSG00000201151.1	ENST00000364281.1	chr20	-	1	53	0	35117137	35117189	hybrid	symmetrical_exons
ENSG00000201151.1-ENSG00000276316.1	ENSG00000276316.1	ENST00000616658.1	chr11	+	2	582	0,1	1.24238e+17	1.24239e+17	hybrid	symmetrical_exons
ENSG00000140332.18-ENSG00000163216.7	ENSG00000140332.18	ENST00000542329.2	chr15	-	1	16	2	70055050	70055065	hybrid	symmetrical_exons
ENSG00000140332.18-ENSG00000163216.7	ENSG00000163216.7	ENST00000368756.1	chr1	-	2	578	0,1	1.5304e+17	1.5304e+17	hybrid	symmetrical_exons
ENSG00000250802.7-ENSG00000106066.15	ENSG00000250802.7	ENST00000502433.5	chr5	+	1	25	0	77086802	77086826	hybrid	symmetrical_exons
ENSG00000250802.7-ENSG00000106066.15	ENSG00000106066.15	ENST00000455544.5	chr7	-	2	154	0,1	2.91209e+15	2.91211e+15	hybrid	symmetrical_exons
ENSG00000256339.1-ENSG00000149564.12	ENSG00000256339.1	ENST00000444324.2	chr12	+	2	199	0,1	1.48411e+15	1.48412e+15	hybrid	symmetrical_exons
ENSG00000256339.1-ENSG00000149564.12	ENSG00000149564.12	ENST00000485116.5	chr11	-	2	874	0,1	1.24753e+17	1.24754e+17	hybrid	symmetrical_exons
ENSG00000119537.18-ENSG00000086300.17	ENSG00000119537.18	ENST00000587292.1	chr18	-	1	36	2	63367012	63367047	hybrid	symmetrical_exons
ENSG00000119537.18-ENSG00000086300.17	ENSG00000086300.17	ENST00000338523.9	chr7	+	2	1885	5,6	2.63718e+15	2.6372e+15	hybrid	symmetrical_exons
ENSG00000163814.8-ENSG00000226877.9	ENSG00000163814.8	ENST00000425231.2	chr3	-	1	36	3	45146207	45146242	hybrid	symmetrical_exons
ENSG00000163814.8-ENSG00000226877.9	ENSG00000226877.9	ENST00000412069.1	chr9	+	2	350	0,1	8.38371e+15	8.38373e+15	hybrid	symmetrical_exons
ENSG00000013375.17-ENSG00000225127.4	ENSG00000013375.17	ENST00000509219.2	chr6	-	5	639	8,9,10,11,12	8.31828e+39	8.3183e+39	hybrid	symmetrical_exons
ENSG00000013375.17-ENSG00000225127.4	ENSG00000225127.4	ENST00000668193.1	chr20	-	2	1090	0,1	2.10928e+15	2.10939e+15	hybrid	symmetrical_exons
ENSG00000291211.1-ENSG00000160957.15	ENSG00000291211.1	ENST00000559989.1	chr15	+	8	4896	0,1,2,3,4,5,6,7	8.51964e+63	8.51968e+63	hybrid	symmetrical_exons
ENSG00000291211.1-ENSG00000160957.15	ENSG00000160957.15	ENST00000534538.1	chr8	-	1	194	0	144516246	144516439	hybrid	symmetrical_exons
ENSG00000151967.18-ENSG00000255248.11	ENSG00000151967.18	ENST00000461058.5	chr3	+	2	373	0,1	1.5984e+17	1.5984e+17	hybrid	symmetrical_exons
ENSG00000151967.18-ENSG00000255248.11	ENSG00000255248.11	ENST00000670198.1	chr11	-	2	763	0,1	1.22028e+17	1.22029e+17	hybrid	symmetrical_exons
ENSG00000204256.14-ENSG00000184634.17	ENSG00000204256.14	ENST00000374825.9	chr6	+	4	2141	0,1,2,3	3.29686e+31	3.29691e+31	hybrid	symmetrical_exons
ENSG00000204256.14-ENSG00000184634.17	ENSG00000184634.17	ENST00000688622.1	chrX	+	4	560	0,1,2,3	7.11288e+31	7.11289e+31	hybrid	symmetrical_exons
ENSG00000105613.10-ENSG00000164011.18	ENSG00000105613.10	ENST00000699746.1	chr19	+	6	558	0,1,2,3,4,5	1.28474e+47	1.28475e+47	hybrid	symmetrical_exons
ENSG00000105613.10-ENSG00000164011.18	ENSG00000164011.18	ENST00000372503.2	chr1	+	2	934	0,1	4.28496e+15	4.28497e+15	hybrid	symmetrical_exons
ENSG00000144320.14-ENSG00000168280.18	ENSG00000144320.14	ENST00000489827.1	chr2	-	2	174	0,1	1.75937e+17	1.75938e+17	hybrid	symmetrical_exons
ENSG00000144320.14-ENSG00000168280.18	ENSG00000168280.18	ENST00000460377.1	chr2	+	1	798	5	148997265	148998062	hybrid	symmetrical_exons
ENSG00000226519.4-ENSG00000229672.3	ENSG00000226519.4	ENST00000655583.1	chr13	-	3	413	2,3,4	4.41197e+23	4.41198e+23	hybrid	symmetrical_exons
ENSG00000226519.4-ENSG00000229672.3	ENSG00000229672.3	ENST00000670656.1	chr10	+	1	43	2	3760337	3760379	hybrid	symmetrical_exons
ENSG00000261692.1-ENSG00000278847.1	ENSG00000261692.1	ENST00000567166.1	chr16	-	2	380	0,1	8.94201e+15	8.94204e+15	hybrid	symmetrical_exons
ENSG00000261692.1-ENSG00000278847.1	ENSG00000278847.1	ENST00000611750.1	chrY	-	1	107	0	2934407	2934513	hybrid	symmetrical_exons
ENSG00000156076.10-ENSG00000180879.14	ENSG00000156076.10	ENST00000543094.1	chr12	-	4	249	1,2,3,4	6.50551e+31	6.50552e+31	hybrid	symmetrical_exons
ENSG00000156076.10-ENSG00000180879.14	ENSG00000180879.14	ENST00000471724.5	chrX	+	2	157	2,3	1.53796e+17	1.53797e+17	hybrid	symmetrical_exons
ENSG00000291134.1-ENSG00000141499.18	ENSG00000291134.1	ENST00000686495.1	chr2	+	11	1320	0,1,2,3,4,5,6,7,8,9,10	1.13584e+98	1.13584e+98	hybrid	symmetrical_exons
ENSG00000291134.1-ENSG00000141499.18	ENSG00000141499.18	ENST00000463804.6	chr17	+	4	419	0,1,2,3	7.70166e+27	7.70179e+27	hybrid	symmetrical_exons
ENSG00000109971.14-ENSG00000095209.12	ENSG00000109971.14	ENST00000453788.6	chr11	-	8	1765	0,1,2,3,4,5,6,7	1.23057e+71	1.23058e+71	hybrid	symmetrical_exons
ENSG00000109971.14-ENSG00000095209.12	ENSG00000095209.12	ENST00000374688.5	chr9	+	2	1646	4,5	1.05748e+17	1.05748e+17	hybrid	symmetrical_exons
ENSG00000278595.1-ENSG00000226994.9	ENSG00000278595.1	ENST00000617466.1	chr20	+	1	258	0	4761301	4761558	hybrid	symmetrical_exons
ENSG00000278595.1-ENSG00000226994.9	ENSG00000226994.9	ENST00000626243.2	chr2	+	2	117	3,4	3.51595e+15	3.51596e+15	hybrid	symmetrical_exons
ENSG00000110777.12-ENSG00000189145.7	ENSG00000110777.12	ENST00000531398.1	chr11	-	2	118	3,4	1.11405e+17	1.11405e+17	hybrid	symmetrical_exons
ENSG00000110777.12-ENSG00000189145.7	ENSG00000189145.7	ENST00000342691.5	chrX	+	1	29	0	40907988	40908016	hybrid	symmetrical_exons
ENSG00000150753.12-ENSG00000264860.1	ENSG00000150753.12	ENST00000503026.5	chr5	+	10	1395	0,1,2,3,4,5,6,7,8,9	1.02499e+79	1.025e+79	hybrid	symmetrical_exons
ENSG00000150753.12-ENSG00000264860.1	ENSG00000264860.1	ENST00000580671.1	chr17	+	2	226	1,2	7.31878e+15	7.3188e+15	hybrid	symmetrical_exons
ENSG00000290988.1-ENSG00000013375.17	ENSG00000290988.1	ENST00000358582.9	chr19	-	4	2992	0,1,2,3	3.76678e+31	3.76706e+31	hybrid	symmetrical_exons
ENSG00000290988.1-ENSG00000013375.17	ENSG00000013375.17	ENST00000650640.1	chr6	-	2	1702	0,1	8.31678e+15	8.31693e+15	hybrid	symmetrical_exons
ENSG00000225676.2-ENSG00000136861.19	ENSG00000225676.2	ENST00000432360.2	chr22	-	3	2201	0,1,2	3.01828e+23	3.01848e+23	hybrid	symmetrical_exons
ENSG00000225676.2-ENSG00000136861.19	ENSG00000136861.19	ENST00000693714.1	chr9	-	11	6573	0,1,2,3,4,5,6,7,8,9,10	1.20389e+98	1.20389e+98	hybrid	symmetrical_exons
ENSG00000110881.12-ENSG00000261427.6	ENSG00000110881.12	ENST00000552438.5	chr12	+	7	1336	0,1,2,3,4,5,6	5.00736e+55	5.00742e+55	hybrid	symmetrical_exons
ENSG00000110881.12-ENSG00000261427.6	ENSG00000261427.6	ENST00000564808.6	chr16	+	2	108	4,5	1.91728e+15	1.91728e+15	hybrid	symmetrical_exons
ENSG00000196935.10-ENSG00000283625.1	ENSG00000196935.10	ENST00000543397.1	chr12	+	21	4608	0,1,2,3,4,5,6,7,8,9,10,11,12,13,14,15,16,17,18,19,20	6.39825e+167	6.39841e+167	hybrid	symmetrical_exons
ENSG00000196935.10-ENSG00000283625.1	ENSG00000283625.1	ENST00000637035.1	chr3	-	1	754	0	184499485	184500238	hybrid	symmetrical_exons
ENSG00000170873.19-ENSG00000109339.24	ENSG00000170873.19	ENST00000523179.5	chr8	-	2	191	4,5	1.24567e+17	1.24567e+17	hybrid	symmetrical_exons
ENSG00000170873.19-ENSG00000109339.24	ENSG00000109339.24	ENST00000641609.1	chr4	-	13	2116	0,1,2,3,4,5,6,7,8,9,10,11,12	8.60165e+103	8.60174e+103	hybrid	symmetrical_exons
ENSG00000233230.3-ENSG00000233223.5	ENSG00000233230.3	ENST00000691690.1	chr2	+	1	192	0	47906791	47906982	hybrid	symmetrical_exons
ENSG00000233230.3-ENSG00000233223.5	ENSG00000233223.5	ENST00000573187.3	chr17	-	1	44	0	7581973	7582016	hybrid	symmetrical_exons
ENSG00000212556.1-ENSG00000197102.14	ENSG00000212556.1	ENST00000391254.1	chr3	-	1	68	0	127202373	127202440	hybrid	symmetrical_exons
ENSG00000212556.1-ENSG00000197102.14	ENSG00000197102.14	ENST00000679629.1	chr14	+	45	7596	20,21,22,23,24,25,26,27,28,29,30,31,32,33,34,35,36,37,38,39,40,41,42,43,44,45,46,47,48,49,50,51,52,53,54,55,56,57,58,59,60,61,62,63,64	102001536,102002538,102002793,102004519,102004763,102005043,102005889,102007009,102008179,102009844,102010277,102010741,102011876,102012315,102015106,102015857,102016350,102016767,102017089,102017384,102018452,102019894,102022752,102026575,102027175,102027384,102027620,102027938,102029540,102029820,102030163,102032273,102033066,102033270,102033977,102034326,102036490,102038461,102038699,102039002,102039413,102039639,102040599,102041575,102042014	102001681,102002703,102002965,102004683,102004950,102005236,102006170,102007108,102008337,102010086,102010459,102010952,102012113,102012470,102015332,102016086,102016489,102016999,102017294,102017504,102018616,102020056,102022880,102026707,102027288,102027544,102027833,102028141,102029712,102029938,102030282,102032467,102033182,102033484,102034188,102034452,102036642,102038606,102038848,102039254,102039546,102039732,102040673,102041734,102042121	hybrid	symmetrical_exons
ENSG00000113494.17-ENSG00000198917.13	ENSG00000113494.17	ENST00000515839.1	chr5	-	1	155	4	35230269	35230423	hybrid	symmetrical_exons
ENSG00000113494.17-ENSG00000198917.13	ENSG00000198917.13	ENST00000480366.1	chr9	-	3	233	0,1,2	1.28823e+26	1.28823e+26	hybrid	symmetrical_exons
ENSG00000238083.10-ENSG00000223745.8	ENSG00000238083.10	ENST00000706066.1	chr17	+	1	286	0	46547203	46547488	hybrid	symmetrical_exons
ENSG00000238083.10-ENSG00000223745.8	ENSG00000223745.8	ENST00000661111.1	chr1	-	10	1900	0,1,2,3,4,5,6,7,8,9	9.32647e+79	9.32648e+79	hybrid	symmetrical_exons
ENSG00000143630.10-ENSG00000170634.13	ENSG00000143630.10	ENST00000467204.1	chr1	+	1	71	0	155282539	155282609	hybrid	symmetrical_exons
ENSG00000143630.10-ENSG00000170634.13	ENSG00000170634.13	ENST00000606082.5	chr2	+	3	635	0,1,2	5.39708e+23	5.39713e+23	hybrid	symmetrical_exons
ENSG00000110002.16-ENSG00000237250.3	ENSG00000110002.16	ENST00000361352.9	chr11	+	8	1105	0,1,2,3,4,5,6,7	1.24115e+71	1.24115e+71	hybrid	symmetrical_exons
ENSG00000110002.16-ENSG00000237250.3	ENSG00000237250.3	ENST00000450451.1	chr1	+	12	2047	0,1,2,3,4,5,6,7,8,9,10,11	2.37862e+107	2.37862e+107	hybrid	symmetrical_exons
ENSG00000228373.2-ENSG00000164733.22	ENSG00000228373.2	ENST00000454946.2	chr9	+	1	238	0	87423635	87423872	hybrid	symmetrical_exons
ENSG00000228373.2-ENSG00000164733.22	ENSG00000164733.22	ENST00000677671.1	chr8	-	8	3406	0,1,2,3,4,5,6,7	1.18425e+63	1.18452e+63	hybrid	symmetrical_exons
ENSG00000167257.11-ENSG00000081692.13	ENSG00000167257.11	ENST00000534428.5	chr11	+	3	299	0,1,2	1.17233e+26	1.17233e+26	hybrid	symmetrical_exons
ENSG00000167257.11-ENSG00000081692.13	ENSG00000081692.13	ENST00000620518.5	chr1	-	2	1568	0,1	2.27731e+17	2.27733e+17	hybrid	symmetrical_exons
ENSG00000157916.20-ENSG00000205835.9	ENSG00000157916.20	ENST00000378512.5	chr1	+	7	1394	0,1,2,3,4,5,6	2.39189e+48	2.39196e+48	hybrid	symmetrical_exons
ENSG00000157916.20-ENSG00000205835.9	ENSG00000205835.9	ENST00000442080.6	chr3	-	4	3457	0,1,2,3	1.90853e+35	1.90856e+35	hybrid	symmetrical_exons
ENSG00000108094.17-ENSG00000085788.14	ENSG00000108094.17	ENST00000688044.1	chr10	-	7	1755	4,5,6,7,8,9,10	3.50251e+55	3.50252e+55	hybrid	symmetrical_exons
ENSG00000108094.17-ENSG00000085788.14	ENSG00000085788.14	ENST00000528888.5	chr8	+	4	427	1,2,3,4	3.82457e+31	3.8246e+31	hybrid	symmetrical_exons
ENSG00000104957.14-ENSG00000104518.11	ENSG00000104957.14	ENST00000588071.5	chr19	+	7	843	0,1,2,3,4,5,6	1.37318e+55	1.37321e+55	hybrid	symmetrical_exons
ENSG00000104957.14-ENSG00000104518.11	ENSG00000104518.11	ENST00000534018.5	chr8	+	7	977	1,2,3,4,5,6,7	1.43559e+62	1.43559e+62	hybrid	symmetrical_exons
ENSG00000122218.17-ENSG00000120438.12	ENSG00000122218.17	ENST00000647799.1	chr1	-	25	2658	6,7,8,9,10,11,12,13,14,15,16,17,18,19,20,21,22,23,24,25,26,27,28,29,30	1.60293e+224	1.60293e+224	hybrid	symmetrical_exons
ENSG00000122218.17-ENSG00000120438.12	ENSG00000120438.12	ENST00000392168.6	chr6	-	4	725	0,1,2,3	1.59779e+35	1.59779e+35	hybrid	symmetrical_exons
ENSG00000227775.3-ENSG00000183921.8	ENSG00000227775.3	ENST00000417099.1	chr1	+	1	16	0	1724616	1724631	hybrid	symmetrical_exons
ENSG00000227775.3-ENSG00000183921.8	ENSG00000183921.8	ENST00000684942.1	chr16	+	1	85	10	22191866	22191950	hybrid	symmetrical_exons
ENSG00000180304.14-ENSG00000105856.14	ENSG00000180304.14	ENST00000560258.6	chr15	-	4	353	1,2,3,4	6.46904e+31	6.46905e+31	hybrid	symmetrical_exons
ENSG00000180304.14-ENSG00000105856.14	ENSG00000105856.14	ENST00000222574.9	chr7	+	9	1537	2,3,4,5,6,7,8,9,10	1.07182e+80	1.07183e+80	hybrid	symmetrical_exons
ENSG00000024422.12-ENSG00000130511.16	ENSG00000024422.12	ENST00000602215.1	chr19	+	2	130	0,1	4.77262e+15	4.77262e+15	hybrid	symmetrical_exons
ENSG00000024422.12-ENSG00000130511.16	ENSG00000130511.16	ENST00000601614.6	chr19	+	4	259	3,4,5,6	1.84278e+31	1.84278e+31	hybrid	symmetrical_exons
ENSG00000113648.17-ENSG00000079215.15	ENSG00000113648.17	ENST00000506671.5	chr5	-	3	321	5,6,7	1.3537e+26	1.3537e+26	hybrid	symmetrical_exons
ENSG00000113648.17-ENSG00000079215.15	ENSG00000079215.15	ENST00000681701.1	chr5	+	1	92	2	36679628	36679719	hybrid	symmetrical_exons
ENSG00000160191.18-ENSG00000277243.1	ENSG00000160191.18	ENST00000472401.5	chr21	+	5	417	0,1,2,3,4	4.26538e+39	4.26539e+39	hybrid	symmetrical_exons
ENSG00000160191.18-ENSG00000277243.1	ENSG00000277243.1	ENST00000611502.1	chr15	+	1	8	0	21406386	21406393	hybrid	symmetrical_exons
ENSG00000131781.13-ENSG00000250166.4	ENSG00000131781.13	ENST00000254090.9	chr1	-	6	902	3,4,5,6,7,8	1.47209e+53	1.47209e+53	hybrid	symmetrical_exons
ENSG00000131781.13-ENSG00000250166.4	ENSG00000250166.4	ENST00000689593.1	chr12	+	2	316	0,1	2.24093e+15	2.24094e+15	hybrid	symmetrical_exons
ENSG00000236044.1-ENSG00000181927.4	ENSG00000236044.1	ENST00000439042.1	chr13	+	1	257	0	51966743	51966999	hybrid	symmetrical_exons
ENSG00000236044.1-ENSG00000181927.4	ENSG00000181927.4	ENST00000641760.1	chr11	+	2	455	0,1	5.56351e+15	5.56352e+15	hybrid	symmetrical_exons
ENSG00000221300.1-ENSG00000089091.17	ENSG00000221300.1	ENST00000408373.1	chr2	+	1	59	0	42440378	42440436	hybrid	symmetrical_exons
ENSG00000221300.1-ENSG00000089091.17	ENSG00000089091.17	ENST00000358866.10	chr20	-	16	2775	0,1,2,3,4,5,6,7,8,9,10,11,12,13,14,15	1.83834e+127	1.83846e+127	hybrid	symmetrical_exons
ENSG00000149273.15-ENSG00000262898.5	ENSG00000149273.15	ENST00000525690.1	chr11	+	4	351	0,1,2,3	7.54007e+31	7.54008e+31	hybrid	symmetrical_exons
ENSG00000149273.15-ENSG00000262898.5	ENSG00000262898.5	ENST00000691786.1	chr17	+	1	347	0	83199653	83199999	hybrid	symmetrical_exons
ENSG00000020256.20-ENSG00000136444.10	ENSG00000020256.20	ENST00000395979.1	chr20	-	4	604	0,1,2,3	5.20968e+31	5.20971e+31	hybrid	symmetrical_exons
ENSG00000020256.20-ENSG00000136444.10	ENSG00000136444.10	ENST00000515221.2	chr17	+	3	437	2,3,4	5.04833e+23	5.04835e+23	hybrid	symmetrical_exons
ENSG00000175984.15-ENSG00000259555.1	ENSG00000175984.15	ENST00000393276.7	chr1	-	17	2822	1,2,3,4,5,6,7,8,9,10,11,12,13,14,15,16,17	1.14587e+152	1.14587e+152	hybrid	symmetrical_exons
ENSG00000175984.15-ENSG00000259555.1	ENSG00000259555.1	ENST00000559120.1	chr15	+	1	20	1	78627886	78627905	hybrid	symmetrical_exons
ENSG00000288769.2-ENSG00000111907.21	ENSG00000288769.2	ENST00000685569.2	chr3	+	3	1226	0,1,2	1.27457e+26	1.27457e+26	hybrid	symmetrical_exons
ENSG00000288769.2-ENSG00000111907.21	ENSG00000111907.21	ENST00000527711.5	chr6	+	3	313	3,4,5	1.25248e+26	1.25248e+26	hybrid	symmetrical_exons
ENSG00000170954.12-ENSG00000183137.15	ENSG00000170954.12	ENST00000595193.5	chr19	-	5	426	1,2,3,4,5	5.31152e+39	5.31153e+39	hybrid	symmetrical_exons
ENSG00000170954.12-ENSG00000183137.15	ENSG00000183137.15	ENST00000519095.5	chr6	+	1	117	6	109155792	109155908	hybrid	symmetrical_exons
ENSG00000247627.2-ENSG00000189167.12	ENSG00000247627.2	ENST00000498999.2	chr5	-	1	998	0	134926661	134927658	hybrid	symmetrical_exons
ENSG00000247627.2-ENSG00000189167.12	ENSG00000189167.12	ENST00000345108.6	chr13	-	3	354	0,1,2	3.23038e+23	3.2304e+23	hybrid	symmetrical_exons
ENSG00000234255.9-ENSG00000251011.6	ENSG00000234255.9	ENST00000653527.1	chr2	-	1	161	3	65456020	65456180	hybrid	symmetrical_exons
ENSG00000234255.9-ENSG00000251011.6	ENSG00000251011.6	ENST00000504993.5	chr3	-	4	683	0,1,2,3	1.33246e+35	1.33246e+35	hybrid	symmetrical_exons
ENSG00000060339.14-ENSG00000228451.5	ENSG00000060339.14	ENST00000538031.5	chr10	+	6	685	0,1,2,3,4,5	6.87212e+47	6.87214e+47	hybrid	symmetrical_exons
ENSG00000060339.14-ENSG00000228451.5	ENSG00000228451.5	ENST00000650042.1	chr8	-	2	750	0,1	2.63759e+15	2.63766e+15	hybrid	symmetrical_exons
ENSG00000259285.1-ENSG00000204661.9	ENSG00000259285.1	ENST00000559684.1	chr15	+	2	591	0,1	5.80652e+15	5.80657e+15	hybrid	symmetrical_exons
ENSG00000259285.1-ENSG00000204661.9	ENSG00000204661.9	ENST00000511063.5	chr5	-	3	1276	0,1,2	1.79642e+26	1.79642e+26	hybrid	symmetrical_exons
ENSG00000140105.18-ENSG00000224233.1	ENSG00000140105.18	ENST00000553395.5	chr14	-	1	48	5	100375512	100375559	hybrid	symmetrical_exons
ENSG00000140105.18-ENSG00000224233.1	ENSG00000224233.1	ENST00000453647.1	chr6	+	1	557	0	29181511	29182067	hybrid	symmetrical_exons
ENSG00000087053.20-ENSG00000222578.1	ENSG00000087053.20	ENST00000675933.1	chr11	-	2	250	15,16	9.58882e+15	9.58883e+15	read_through	symmetrical_exons
ENSG00000087053.20-ENSG00000222578.1	ENSG00000222578.1	ENST00000410646.1	chr11	-	1	17	0	95840018	95840034	read_through	symmetrical_exons
ENSG00000163930.10-ENSG00000010318.22	ENSG00000163930.10	ENST00000471532.5	chr3	-	2	108	3,4	5.24074e+15	5.24075e+15	read_through	symmetrical_exons
ENSG00000163930.10-ENSG00000010318.22	ENSG00000010318.22	ENST00000327906.8	chr3	+	11	1993	0,1,2,3,4,5,6,7,8,9,10	5.24107e+87	5.24112e+87	read_through	symmetrical_exons
ENSG00000240401.9-ENSG00000115355.18	ENSG00000240401.9	ENST00000629819.2	chr2	+	1	19	0	55314191	55314209	read_through	symmetrical_exons
ENSG00000240401.9-ENSG00000115355.18	ENSG00000115355.18	ENST00000643634.1	chr2	-	3	179	0,1,2	5.53161e+23	5.53161e+23	read_through	symmetrical_exons
ENSG00000197085.11-ENSG00000187258.14	ENSG00000197085.11	ENST00000358772.8	chr7	-	4	441	0,1,2,3	3.45683e+31	3.45684e+31	read_through	symmetrical_exons
ENSG00000197085.11-ENSG00000187258.14	ENSG00000187258.14	ENST00000360581.6	chr7	+	4	644	5,6,7,8	3.48344e+31	3.48345e+31	read_through	symmetrical_exons
ENSG00000132600.18-ENSG00000259797.1	ENSG00000132600.18	ENST00000690311.1	chr16	+	17	2066	0,1,2,3,4,5,6,7,8,9,10,11,12,13,14,15,16	6.83111e+135	6.83111e+135	read_through	symmetrical_exons
ENSG00000132600.18-ENSG00000259797.1	ENSG00000259797.1	ENST00000563203.1	chr16	+	1	115	1	68318745	68318859	read_through	symmetrical_exons
ENSG00000223631.2-ENSG00000284659.1	ENSG00000223631.2	ENST00000668661.1	chr2	+	3	535	0,1,2	1.31403e+26	1.31403e+26	read_through	symmetrical_exons
ENSG00000223631.2-ENSG00000284659.1	ENSG00000284659.1	ENST00000641610.1	chr2	-	1	107	0	131419666	131419772	read_through	symmetrical_exons
ENSG00000215124.2-ENSG00000225102.2	ENSG00000215124.2	ENST00000299540.6	chr6	-	1	1152	0	11861627	11862778	read_through	symmetrical_exons
ENSG00000215124.2-ENSG00000225102.2	ENSG00000225102.2	ENST00000456036.2	chr6	-	3	339	0,1,2	1.19903e+23	1.19905e+23	read_through	symmetrical_exons
ENSG00000254852.9-ENSG00000255037.1	ENSG00000254852.9	ENST00000529166.6	chr16	+	6	799	0,1,2,3,4,5	1.47425e+47	1.47428e+47	read_through	symmetrical_exons
ENSG00000254852.9-ENSG00000255037.1	ENSG00000255037.1	ENST00000528546.1	chr16	-	2	202	0,1	1.47664e+15	1.47665e+15	read_through	symmetrical_exons
ENSG00000122741.16-ENSG00000232454.2	ENSG00000122741.16	ENST00000377724.8	chr9	+	3	825	0,1,2	3.78008e+23	3.78014e+23	read_through	symmetrical_exons
ENSG00000122741.16-ENSG00000232454.2	ENSG00000232454.2	ENST00000452964.2	chr9	+	1	200	0	37836045	37836244	read_through	symmetrical_exons
ENSG00000231329.8-ENSG00000272446.5	ENSG00000231329.8	ENST00000619494.1	chr6	-	1	243	1	139239087	139239329	read_through	symmetrical_exons
ENSG00000231329.8-ENSG00000272446.5	ENSG00000272446.5	ENST00000621913.4	chr6	-	3	295	0,1,2	1.39239e+26	1.39239e+26	read_through	symmetrical_exons
ENSG00000090061.17-ENSG00000205476.9	ENSG00000090061.17	ENST00000557165.5	chr14	+	4	510	0,1,2,3	9.94812e+31	9.94812e+31	read_through	symmetrical_exons
ENSG00000090061.17-ENSG00000205476.9	ENSG00000205476.9	ENST00000380243.9	chr14	-	4	15406	0,1,2,3	9.95002e+31	9.95153e+31	read_through	symmetrical_exons
ENSG00000149599.16-ENSG00000131044.19	ENSG00000149599.16	ENST00000278979.7	chr20	-	4	237	6,7,8,9	3.1865e+31	3.1865e+31	read_through	symmetrical_exons
ENSG00000149599.16-ENSG00000131044.19	ENSG00000131044.19	ENST00000535842.6	chr20	+	14	1286	1,2,3,4,5,6,7,8,9,10,11,12,13,14	3.18711e+111	3.18712e+111	read_through	symmetrical_exons
ENSG00000234941.1-ENSG00000290439.1	ENSG00000234941.1	ENST00000418733.1	chr10	-	1	104	0	38250443	38250546	read_through	symmetrical_exons
ENSG00000234941.1-ENSG00000290439.1	ENSG00000290439.1	ENST00000494540.5	chr10	+	7	951	1,2,3,4,5,6,7	3.83583e+55	3.83585e+55	read_through	symmetrical_exons
ENSG00000251886.1-ENSG00000263748.1	ENSG00000251886.1	ENST00000516077.1	chr18	-	1	18	0	21120405	21120422	read_through	symmetrical_exons
ENSG00000251886.1-ENSG00000263748.1	ENSG00000263748.1	ENST00000580616.1	chr18	-	1	330	0	21182504	21182833	read_through	symmetrical_exons
ENSG00000164117.14-ENSG00000164118.13	ENSG00000164117.14	ENST00000393674.7	chr4	-	1	77	5	174283411	174283487	read_through	symmetrical_exons
ENSG00000164117.14-ENSG00000164118.13	ENSG00000164118.13	ENST00000505124.5	chr4	+	2	236	2,3	1.74302e+17	1.74302e+17	read_through	symmetrical_exons
ENSG00000162882.15-ENSG00000288886.2	ENSG00000162882.15	ENST00000294973.11	chr2	-	9	730	1,2,3,4,5,6,7,8,9	4.27676e+71	4.27677e+71	read_through	symmetrical_exons
ENSG00000162882.15-ENSG00000288886.2	ENSG00000288886.2	ENST00000687045.1	chr2	+	1	666	1	42794350	42795015	read_through	symmetrical_exons
ENSG00000130985.17-ENSG00000224975.1	ENSG00000130985.17	ENST00000427561.5	chrX	+	4	346	0,1,2,3	4.71914e+31	4.71916e+31	read_through	symmetrical_exons
ENSG00000130985.17-ENSG00000224975.1	ENSG00000224975.1	ENST00000456273.1	chrX	+	1	584	0	47204922	47205505	read_through	symmetrical_exons
ENSG00000161513.12-ENSG00000172782.13	ENSG00000161513.12	ENST00000293195.10	chr17	-	5	513	7,8,9,10,11	7.48661e+39	7.48662e+39	read_through	symmetrical_exons
ENSG00000161513.12-ENSG00000172782.13	ENSG00000172782.13	ENST00000612771.5	chr17	-	4	1652	0,1,2,3	7.48773e+31	7.48785e+31	read_through	symmetrical_exons
ENSG00000072609.18-ENSG00000278949.1	ENSG00000072609.18	ENST00000540963.1	chr12	-	3	376	3,4,5	1.32872e+26	1.32872e+26	read_through	symmetrical_exons
ENSG00000072609.18-ENSG00000278949.1	ENSG00000278949.1	ENST00000623177.1	chr12	-	1	1056	0	132865856	132866911	read_through	symmetrical_exons
ENSG00000157911.11-ENSG00000149527.18	ENSG00000157911.11	ENST00000515760.1	chr1	-	1	56	1	2409679	2409734	read_through	symmetrical_exons
ENSG00000157911.11-ENSG00000149527.18	ENSG00000149527.18	ENST00000609981.5	chr1	+	4	498	0,1,2,3	2.42598e+27	2.42604e+27	read_through	symmetrical_exons
ENSG00000237980.2-ENSG00000123685.9	ENSG00000237980.2	ENST00000653931.1	chr1	-	1	292	2	212665320	212665611	read_through	symmetrical_exons
ENSG00000237980.2-ENSG00000123685.9	ENSG00000123685.9	ENST00000243440.2	chr1	-	1	13	0	212686418	212686430	read_through	symmetrical_exons
ENSG00000291053.1-ENSG00000167004.14	ENSG00000291053.1	ENST00000691160.2	chr15	-	1	15	2	43746049	43746063	read_through	symmetrical_exons
ENSG00000291053.1-ENSG00000167004.14	ENSG00000167004.14	ENST00000687794.1	chr15	+	10	1290	3,4,5,6,7,8,9,10,11,12	4.37614e+79	4.37615e+79	read_through	symmetrical_exons
ENSG00000222429.1-ENSG00000161905.13	ENSG00000222429.1	ENST00000410497.1	chr17	-	1	76	0	4619750	4619825	read_through	symmetrical_exons
ENSG00000222429.1-ENSG00000161905.13	ENSG00000161905.13	ENST00000293761.8	chr17	-	4	1176	0,1,2,3	4.63092e+27	4.63178e+27	read_through	symmetrical_exons
ENSG00000125257.16-ENSG00000289887.1	ENSG00000125257.16	ENST00000644880.1	chr13	-	4	409	2,3,4,5	9.50754e+31	9.50756e+31	read_through	symmetrical_exons
ENSG00000125257.16-ENSG00000289887.1	ENSG00000289887.1	ENST00000701353.1	chr13	+	2	340	0,1	9.5274e+15	9.5274e+15	read_through	symmetrical_exons
ENSG00000236494.3-ENSG00000233219.1	ENSG00000236494.3	ENST00000420185.1	chr7	-	2	1503	0,1	3.37932e+15	3.37945e+15	read_through	symmetrical_exons
ENSG00000236494.3-ENSG00000233219.1	ENSG00000233219.1	ENST00000440074.1	chr7	-	3	317	0,1,2	3.38685e+23	3.38686e+23	read_through	symmetrical_exons
ENSG00000232645.7-ENSG00000125812.16	ENSG00000232645.7	ENST00000442440.2	chr20	-	1	91	2	23357952	23358042	read_through	symmetrical_exons
ENSG00000232645.7-ENSG00000125812.16	ENSG00000125812.16	ENST00000338121.10	chr20	+	4	860	2,3,4,5	2.3367e+31	2.33671e+31	read_through	symmetrical_exons
ENSG00000110514.20-ENSG00000256746.5	ENSG00000110514.20	ENST00000311027.9	chr11	+	4	899	0,1,2,3	4.72697e+31	4.72698e+31	read_through	symmetrical_exons
ENSG00000110514.20-ENSG00000256746.5	ENSG00000256746.5	ENST00000543925.5	chr11	-	1	245	0	47270658	47270902	read_through	symmetrical_exons
ENSG00000198838.14-ENSG00000276702.1	ENSG00000198838.14	ENST00000637948.1	chr15	+	2	640	0,1	3.38384e+15	3.3839e+15	read_through	symmetrical_exons
ENSG00000198838.14-ENSG00000276702.1	ENSG00000276702.1	ENST00000621310.1	chr15	-	1	490	0	33850539	33851028	read_through	symmetrical_exons
ENSG00000102743.16-ENSG00000207652.1	ENSG00000102743.16	ENST00000338625.9	chr13	+	7	1513	0,1,2,3,4,5,6	4.07896e+55	4.07897e+55	read_through	symmetrical_exons
ENSG00000102743.16-ENSG00000207652.1	ENSG00000207652.1	ENST00000384919.1	chr13	+	1	20	0	40810767	40810786	read_through	symmetrical_exons
ENSG00000198947.18-ENSG00000252903.2	ENSG00000198947.18	ENST00000634285.1	chrX	-	1	433	0	31261109	31261541	read_through	symmetrical_exons
ENSG00000198947.18-ENSG00000252903.2	ENSG00000252903.2	ENST00000517094.2	chrX	+	1	59	0	31348193	31348251	read_through	symmetrical_exons
ENSG00000130702.15-ENSG00000228812.9	ENSG00000130702.15	ENST00000497053.2	chr20	-	1	71	5	62351910	62351980	read_through	symmetrical_exons
ENSG00000130702.15-ENSG00000228812.9	ENSG00000228812.9	ENST00000456721.4	chr20	+	1	36	1	62356193	62356228	read_through	symmetrical_exons
ENSG00000089169.15-ENSG00000283507.1	ENSG00000089169.15	ENST00000546426.5	chr12	+	5	423	0,1,2,3,4	1.12575e+44	1.12575e+44	read_through	symmetrical_exons
ENSG00000089169.15-ENSG00000283507.1	ENSG00000283507.1	ENST00000637932.1	chr12	-	1	52	0	112695035	112695086	read_through	symmetrical_exons
ENSG00000112280.18-ENSG00000253809.1	ENSG00000112280.18	ENST00000684176.1	chr6	-	28	1498	4,5,6,7,8,9,10,11,12,13,14,15,16,17,18,19,20,21,22,23,24,25,26,27,28,29,30,31	7.02348e+223	7.02349e+223	read_through	symmetrical_exons
ENSG00000112280.18-ENSG00000253809.1	ENSG00000253809.1	ENST00000522264.1	chr6	+	2	153	0,1	7.02228e+15	7.02228e+15	read_through	symmetrical_exons
ENSG00000224209.8-ENSG00000252259.1	ENSG00000224209.8	ENST00000656229.1	chr1	-	1	82	9	63317059	63317140	read_through	symmetrical_exons
ENSG00000224209.8-ENSG00000252259.1	ENSG00000252259.1	ENST00000516450.1	chr1	-	1	66	0	63186337	63186402	read_through	symmetrical_exons
ENSG00000159593.15-ENSG00000258122.1	ENSG00000159593.15	ENST00000569388.5	chr16	-	6	466	0,1,2,3,4,5	6.68214e+47	6.68216e+47	read_through	symmetrical_exons
ENSG00000159593.15-ENSG00000258122.1	ENSG00000258122.1	ENST00000551187.1	chr16	-	1	95	0	66841434	66841528	read_through	symmetrical_exons
ENSG00000108312.16-ENSG00000260793.4	ENSG00000108312.16	ENST00000537550.1	chr17	-	3	512	1,2,3	4.42159e+23	4.4216e+23	read_through	symmetrical_exons
ENSG00000108312.16-ENSG00000260793.4	ENSG00000260793.4	ENST00000588279.2	chr17	+	2	673	0,1	4.42214e+15	4.42216e+15	read_through	symmetrical_exons
ENSG00000235162.9-ENSG00000286520.1	ENSG00000235162.9	ENST00000552457.1	chr12	+	3	364	0,1,2	1.05331e+26	1.05331e+26	read_through	symmetrical_exons
ENSG00000235162.9-ENSG00000286520.1	ENSG00000286520.1	ENST00000653672.1	chr12	-	2	1469	0,1	1.05699e+17	1.05701e+17	read_through	symmetrical_exons
ENSG00000152223.16-ENSG00000152229.18	ENSG00000152223.16	ENST00000696482.1	chr18	-	3	1234	39,40,41	4.59524e+23	4.59526e+23	read_through	symmetrical_exons
ENSG00000152223.16-ENSG00000152229.18	ENSG00000152229.18	ENST00000409746.5	chr18	-	15	2967	0,1,2,3,4,5,6,7,8,9,10,11,12,13,14	4.59835e+119	4.59855e+119	read_through	symmetrical_exons
ENSG00000137814.12-ENSG00000261822.1	ENSG00000137814.12	ENST00000607467.1	chr15	+	2	360	0,1	4.25594e+15	4.25594e+15	read_through	symmetrical_exons
ENSG00000137814.12-ENSG00000261822.1	ENSG00000261822.1	ENST00000561902.1	chr15	-	2	426	0,1	4.2567e+15	4.25671e+15	read_through	symmetrical_exons
ENSG00000197323.12-ENSG00000226984.1	ENSG00000197323.12	ENST00000476908.1	chr1	-	1	14	1	114406942	114406955	read_through	symmetrical_exons
ENSG00000197323.12-ENSG00000226984.1	ENSG00000226984.1	ENST00000427409.1	chr1	+	1	60	0	114459935	114459994	read_through	symmetrical_exons
ENSG00000103540.17-ENSG00000103544.17	ENSG00000103540.17	ENST00000694978.1	chr16	+	14	3863	0,1,2,3,4,5,6,7,8,9,10,11,12,13	1.95239e+111	1.95241e+111	read_through	symmetrical_exons
ENSG00000103540.17-ENSG00000103544.17	ENSG00000103544.17	ENST00000544670.5	chr16	+	2	68	4,5	1.95751e+15	1.95751e+15	read_through	symmetrical_exons
ENSG00000218476.2-ENSG00000207394.1	ENSG00000218476.2	ENST00000404015.2	chr6	+	1	545	0	23102681	23103225	read_through	symmetrical_exons
ENSG00000218476.2-ENSG00000207394.1	ENSG00000207394.1	ENST00000384664.1	chr6	-	1	70	0	23124982	23125051	read_through	symmetrical_exons
ENSG00000143669.16-ENSG00000206803.1	ENSG00000143669.16	ENST00000697249.1	chr1	-	1	132	2	235883188	235883319	read_through	symmetrical_exons
ENSG00000143669.16-ENSG00000206803.1	ENSG00000206803.1	ENST00000384076.1	chr1	+	1	106	0	235915416	235915521	read_through	symmetrical_exons
ENSG00000269692.1-ENSG00000273994.1	ENSG00000269692.1	ENST00000598909.1	chr9	+	1	518	0	39631047	39631564	read_through	symmetrical_exons
ENSG00000269692.1-ENSG00000273994.1	ENSG00000273994.1	ENST00000611327.1	chr9	-	1	284	0	39651902	39652185	read_through	symmetrical_exons
ENSG00000095981.11-ENSG00000164627.18	ENSG00000095981.11	ENST00000437525.3	chr6	-	4	489	1,2,3,4	3.93168e+31	3.93169e+31	read_through	symmetrical_exons
ENSG00000095981.11-ENSG00000164627.18	ENSG00000164627.18	ENST00000287152.12	chr6	-	3	6702	0,1,2	3.933e+23	3.93365e+23	read_through	symmetrical_exons
ENSG00000220848.5-ENSG00000202343.1	ENSG00000220848.5	ENST00000648980.1	chr6	+	2	1339	0,1	1.49593e+17	1.49594e+17	read_through	symmetrical_exons
ENSG00000220848.5-ENSG00000202343.1	ENSG00000202343.1	ENST00000365473.1	chr6	+	1	47	0	149594626	149594672	read_through	symmetrical_exons
ENSG00000166770.12-ENSG00000279405.1	ENSG00000166770.12	ENST00000685306.1	chr19	+	2	686	0,1	5.64779e+15	5.64784e+15	read_through	symmetrical_exons
ENSG00000166770.12-ENSG00000279405.1	ENSG00000279405.1	ENST00000624022.1	chr19	-	1	40	0	56480398	56480437	read_through	symmetrical_exons
ENSG00000167419.11-ENSG00000005381.9	ENSG00000167419.11	ENST00000389576.4	chr17	+	1	177	0	58252183	58252359	read_through	symmetrical_exons
ENSG00000167419.11-ENSG00000005381.9	ENSG00000005381.9	ENST00000225275.4	chr17	-	10	2613	0,1,2,3,4,5,6,7,8,9	5.82699e+79	5.82709e+79	read_through	symmetrical_exons
ENSG00000131037.15-ENSG00000125503.13	ENSG00000131037.15	ENST00000585347.5	chr19	+	2	270	0,1	5.50845e+15	5.50846e+15	read_through	symmetrical_exons
ENSG00000131037.15-ENSG00000125503.13	ENSG00000125503.13	ENST00000591938.5	chr19	-	3	699	0,1,2	5.50909e+23	5.50916e+23	read_through	symmetrical_exons
ENSG00000229606.2-ENSG00000289577.2	ENSG00000229606.2	ENST00000441660.1	chr20	+	2	356	0,1	6.10791e+15	6.10793e+15	read_through	symmetrical_exons
ENSG00000229606.2-ENSG00000289577.2	ENSG00000289577.2	ENST00000690299.1	chr20	-	2	528	0,1	6.11598e+15	6.11601e+15	read_through	symmetrical_exons
ENSG00000223482.10-ENSG00000224914.4	ENSG00000223482.10	ENST00000458739.1	chr10	-	2	145	4,5	8.73368e+15	8.73369e+15	read_through	symmetrical_exons
ENSG00000223482.10-ENSG00000224914.4	ENSG00000224914.4	ENST00000668804.1	chr10	+	5	1800	0,1,2,3,4	8.73417e+39	8.73417e+39	read_through	symmetrical_exons
ENSG00000291041.1-ENSG00000273628.1	ENSG00000291041.1	ENST00000700851.1	chr13	-	2	71	4,5	2.49674e+15	2.49675e+15	read_through	symmetrical_exons
ENSG00000291041.1-ENSG00000273628.1	ENSG00000273628.1	ENST00000622505.1	chr13	+	2	264	0,1	2.4933e+15	2.49331e+15	read_through	symmetrical_exons
ENSG00000184363.10-ENSG00000185187.13	ENSG00000184363.10	ENST00000531857.1	chr11	+	2	94	0,1	394244394510	394334394512	read_through	symmetrical_exons
ENSG00000184363.10-ENSG00000185187.13	ENSG00000185187.13	ENST00000397632.7	chr11	-	2	484	0,1	405717406350	406059406490	read_through	symmetrical_exons
ENSG00000176261.16-ENSG00000200591.1	ENSG00000176261.16	ENST00000341885.6	chr1	-	1	39	1	32650434	32650472	read_through	symmetrical_exons
ENSG00000176261.16-ENSG00000200591.1	ENSG00000200591.1	ENST00000363721.1	chr1	+	1	5	0	32639952	32639956	read_through	symmetrical_exons
ENSG00000167291.16-ENSG00000275516.1	ENSG00000167291.16	ENST00000310924.7	chr17	-	11	2136	1,2,3,4,5,6,7,8,9,10,11	7.99421e+87	7.99422e+87	read_through	symmetrical_exons
ENSG00000167291.16-ENSG00000275516.1	ENSG00000275516.1	ENST00000617619.1	chr17	+	1	320	0	79952664	79952983	read_through	symmetrical_exons
ENSG00000164091.12-ENSG00000199150.3	ENSG00000164091.12	ENST00000469000.5	chr3	-	5	493	1,2,3,4,5	5.22604e+39	5.22605e+39	read_through	symmetrical_exons
ENSG00000164091.12-ENSG00000199150.3	ENSG00000199150.3	ENST00000362280.3	chr3	-	1	53	0	52268279	52268331	read_through	symmetrical_exons
ENSG00000280426.1-ENSG00000076513.17	ENSG00000280426.1	ENST00000624844.1	chr12	-	1	751	0	109997420	109998170	read_through	symmetrical_exons
ENSG00000280426.1-ENSG00000076513.17	ENSG00000076513.17	ENST00000553025.5	chr12	+	6	632	6,7,8,9,10,11	1.10021e+53	1.10021e+53	read_through	symmetrical_exons
ENSG00000232354.8-ENSG00000114812.13	ENSG00000232354.8	ENST00000600342.5	chr3	-	5	766	0,1,2,3,4	4.25065e+39	4.25068e+39	read_through	symmetrical_exons
ENSG00000232354.8-ENSG00000114812.13	ENSG00000114812.13	ENST00000473575.1	chr3	+	4	498	0,1,2,3	4.25138e+31	4.25139e+31	read_through	symmetrical_exons
ENSG00000290831.1-ENSG00000106133.19	ENSG00000290831.1	ENST00000388955.8	chr7	-	1	48	10	72954626	72954673	read_through	symmetrical_exons
ENSG00000290831.1-ENSG00000106133.19	ENSG00000106133.19	ENST00000457352.4	chr7	-	1	91	0	72948486	72948576	read_through	symmetrical_exons
ENSG00000105339.11-ENSG00000022567.10	ENSG00000105339.11	ENST00000518198.1	chr8	+	4	608	0,1,2,3	1.41129e+35	1.41129e+35	read_through	symmetrical_exons
ENSG00000105339.11-ENSG00000022567.10	ENSG00000022567.10	ENST00000519067.5	chr8	-	2	5457	0,1	1.41207e+17	1.41213e+17	read_through	symmetrical_exons
ENSG00000223634.1-ENSG00000235497.5	ENSG00000223634.1	ENST00000426527.1	chr2	-	2	519	0,1	2.33575e+15	2.33579e+15	read_through	symmetrical_exons
ENSG00000223634.1-ENSG00000235497.5	ENSG00000235497.5	ENST00000421563.5	chr2	-	3	381	0,1,2	2.33752e+23	2.33755e+23	read_through	symmetrical_exons
ENSG00000132155.14-ENSG00000290072.1	ENSG00000132155.14	ENST00000688625.1	chr3	-	13	3570	1,2,3,4,5,6,7,8,9,10,11,12,13	1.25848e+103	1.2585e+103	read_through	symmetrical_exons
ENSG00000132155.14-ENSG00000290072.1	ENSG00000290072.1	ENST00000702772.1	chr3	+	1	78	0	12664311	12664388	read_through	symmetrical_exons
ENSG00000050748.18-ENSG00000253908.1	ENSG00000050748.18	ENST00000397072.7	chr5	-	1	129	10	180280441	180280569	read_through	symmetrical_exons
ENSG00000050748.18-ENSG00000253908.1	ENSG00000253908.1	ENST00000523026.1	chr5	+	1	527	0	180257681	180258207	read_through	symmetrical_exons
ENSG00000109654.16-ENSG00000288637.1	ENSG00000109654.16	ENST00000675710.1	chr4	+	9	1860	0,1,2,3,4,5,6,7,8	1.53204e+80	1.53205e+80	read_through	symmetrical_exons
ENSG00000109654.16-ENSG00000288637.1	ENSG00000288637.1	ENST00000675079.1	chr4	+	14	2134	4,5,6,7,8,9,10,11,12,13,14,15,16,17	1.53294e+125	1.53294e+125	read_through	symmetrical_exons
ENSG00000165060.15-ENSG00000270236.1	ENSG00000165060.15	ENST00000377270.8	chr9	+	6	899	0,1,2,3,4,5	6.9036e+47	6.90362e+47	read_through	symmetrical_exons
ENSG00000165060.15-ENSG00000270236.1	ENSG00000270236.1	ENST00000605734.1	chr9	-	1	96	0	69107927	69108022	read_through	symmetrical_exons
ENSG00000164924.18-ENSG00000242315.3	ENSG00000164924.18	ENST00000395953.6	chr8	-	6	895	0,1,2,3,4,5	1.00921e+53	1.00921e+53	read_through	symmetrical_exons
ENSG00000164924.18-ENSG00000242315.3	ENSG00000242315.3	ENST00000476271.3	chr8	+	1	204	0	100957884	100958087	read_through	symmetrical_exons
ENSG00000214338.11-ENSG00000184530.9	ENSG00000214338.11	ENST00000465909.3	chr6	-	5	1713	2,3,4,5,6	1.27483e+44	1.27483e+44	read_through	symmetrical_exons
ENSG00000214338.11-ENSG00000184530.9	ENSG00000184530.9	ENST00000498112.1	chr6	+	5	335	0,1,2,3,4	1.27519e+44	1.2752e+44	read_through	symmetrical_exons
ENSG00000138002.16-ENSG00000235267.1	ENSG00000138002.16	ENST00000675690.1	chr2	-	43	4639	5,6,7,8,9,10,11,12,13,14,15,16,17,18,19,20,21,22,23,24,25,26,27,28,29,30,31,32,33,34,35,36,37,38,39,40,41,42,43,44,45,46,47	27446261,27447516,27447813,27448916,27449295,27449500,27449692,27449999,27453385,27453631,27453983,27454355,27454568,27456512,27457640,27457842,27458127,27458780,27459379,27459710,27461016,27461270,27461760,27462702,27463098,27465412,27465747,27470929,27472251,27476642,27477218,27477560,27477996,27479510,27480027,27481047,27483290,27483581,27483873,27484228,27485019,27485361,27489616	27446355,27447634,27447922,27449031,27449380,27449562,27449800,27450096,27453513,27453739,27454162,27454418,27454660,27456653,27457755,27457976,27458223,27458868,27459522,27459829,27461093,27461517,27461836,27462793,27463181,27465518,27465882,27471029,27472362,27476726,27477320,27477612,27478156,27479604,27480149,27481260,27483376,27483659,27483937,27484266,27485130,27485503,27489646	read_through	symmetrical_exons
ENSG00000138002.16-ENSG00000235267.1	ENSG00000235267.1	ENST00000417130.1	chr2	+	2	317	0,1	2.74552e+15	2.74554e+15	read_through	symmetrical_exons
ENSG00000169499.15-ENSG00000253645.1	ENSG00000169499.15	ENST00000518070.1	chr8	+	2	539	0,1	3.89506e+15	3.8951e+15	read_through	symmetrical_exons
ENSG00000169499.15-ENSG00000253645.1	ENSG00000253645.1	ENST00000520863.1	chr8	-	1	62	0	38970361	38970422	read_through	symmetrical_exons
ENSG00000126858.19-ENSG00000266282.1	ENSG00000126858.19	ENST00000646284.1	chr17	+	3	709	0,1,2	3.22111e+23	3.22112e+23	read_through	symmetrical_exons
ENSG00000126858.19-ENSG00000266282.1	ENSG00000266282.1	ENST00000583788.1	chr17	-	1	47	0	32227891	32227937	read_through	symmetrical_exons
ENSG00000233593.12-ENSG00000285532.2	ENSG00000233593.12	ENST00000659034.3	chr1	-	2	190	1,2	9.07894e+15	9.07895e+15	read_through	symmetrical_exons
ENSG00000233593.12-ENSG00000285532.2	ENSG00000285532.2	ENST00000662449.1	chr1	+	4	595	0,1,2,3	9.08357e+31	9.08359e+31	read_through	symmetrical_exons
ENSG00000227195.11-ENSG00000238129.5	ENSG00000227195.11	ENST00000653815.1	chr20	-	2	137	4,5	2.61995e+15	2.61995e+15	read_through	symmetrical_exons
ENSG00000227195.11-ENSG00000238129.5	ENSG00000238129.5	ENST00000611894.4	chr20	+	3	945	0,1,2	2.61884e+23	2.6189e+23	read_through	symmetrical_exons
ENSG00000070413.20-ENSG00000206739.1	ENSG00000070413.20	ENST00000467659.1	chr22	-	1	40	3	19056987	19057026	read_through	symmetrical_exons
ENSG00000070413.20-ENSG00000206739.1	ENSG00000206739.1	ENST00000384012.1	chr22	+	1	63	0	19045257	19045319	read_through	symmetrical_exons
ENSG00000250280.2-ENSG00000174099.12	ENSG00000250280.2	ENST00000545709.1	chr12	+	2	3437	0,1	6.52817e+15	6.52821e+15	read_through	symmetrical_exons
ENSG00000250280.2-ENSG00000174099.12	ENSG00000174099.12	ENST00000645872.1	chr12	+	3	637	0,1,2	6.53051e+23	6.53052e+23	read_through	symmetrical_exons
ENSG00000114638.8-ENSG00000121578.13	ENSG00000114638.8	ENST00000479520.5	chr3	+	5	498	0,1,2,3,4	1.19174e+44	1.19174e+44	read_through	symmetrical_exons
ENSG00000114638.8-ENSG00000121578.13	ENSG00000121578.13	ENST00000483209.5	chr3	-	2	987	0,1	1.19212e+17	1.19213e+17	read_through	symmetrical_exons
ENSG00000266412.6-ENSG00000289092.1	ENSG00000266412.6	ENST00000578454.5	chr10	-	12	2229	0,1,2,3,4,5,6,7,8,9,10,11	4.60064e+95	4.60066e+95	read_through	symmetrical_exons
ENSG00000266412.6-ENSG00000289092.1	ENSG00000289092.1	ENST00000693103.1	chr10	+	1	380	0	46007582	46007961	read_through	symmetrical_exons
ENSG00000162643.13-ENSG00000266110.1	ENSG00000162643.13	ENST00000484007.1	chr1	+	2	253	0,1	8.51266e+15	8.51267e+15	read_through	symmetrical_exons
ENSG00000162643.13-ENSG00000266110.1	ENSG00000266110.1	ENST00000580922.1	chr1	+	1	13	0	85133795	85133807	read_through	symmetrical_exons
ENSG00000186704.9-ENSG00000265479.7	ENSG00000186704.9	ENST00000425797.2	chr7	+	8	1553	0,1,2,3,4,5,6,7	7.69786e+63	7.69789e+63	read_through	symmetrical_exons
ENSG00000186704.9-ENSG00000265479.7	ENSG00000265479.7	ENST00000584900.5	chr7	+	3	405	8,9,10	7.70157e+23	7.70159e+23	read_through	symmetrical_exons
ENSG00000206384.11-ENSG00000196455.8	ENSG00000206384.11	ENST00000511332.1	chr3	+	7	667	0,1,2,3,4,5,6	1.30582e+62	1.30582e+62	read_through	symmetrical_exons
ENSG00000206384.11-ENSG00000196455.8	ENSG00000196455.8	ENST00000356763.8	chr3	-	10	1840	0,1,2,3,4,5,6,7,8,9	1.30679e+89	1.30679e+89	read_through	symmetrical_exons
ENSG00000258649.3-ENSG00000139874.6	ENSG00000258649.3	ENST00000702013.1	chr14	+	1	194	0	38190984	38191177	read_through	symmetrical_exons
ENSG00000258649.3-ENSG00000139874.6	ENSG00000139874.6	ENST00000267377.3	chr14	+	2	437	1,2	3.82084e+15	3.82086e+15	read_through	symmetrical_exons
ENSG00000165046.13-ENSG00000272159.1	ENSG00000165046.13	ENST00000527175.1	chr8	+	2	161	0,1	3.84044e+15	3.84045e+15	read_through	symmetrical_exons
ENSG00000165046.13-ENSG00000272159.1	ENSG00000272159.1	ENST00000606593.1	chr8	-	1	619	0	38408049	38408667	read_through	symmetrical_exons
ENSG00000241439.1-ENSG00000114547.10	ENSG00000241439.1	ENST00000466506.1	chr3	+	1	126	0	125958557	125958682	read_through	symmetrical_exons
ENSG00000241439.1-ENSG00000114547.10	ENSG00000114547.10	ENST00000251776.8	chr3	+	4	536	2,3,4,5	1.25976e+35	1.25976e+35	read_through	symmetrical_exons
ENSG00000173285.5-ENSG00000198965.5	ENSG00000173285.5	ENST00000641535.1	chr1	+	2	1195	0,1	1.58462e+17	1.58462e+17	read_through	symmetrical_exons
ENSG00000173285.5-ENSG00000198965.5	ENSG00000198965.5	ENST00000641067.1	chr1	+	1	185	1	158479939	158480123	read_through	symmetrical_exons
ENSG00000280132.1-ENSG00000140682.19	ENSG00000280132.1	ENST00000622954.1	chr16	-	1	239	0	31470205	31470443	read_through	symmetrical_exons
ENSG00000280132.1-ENSG00000140682.19	ENSG00000140682.19	ENST00000565454.5	chr16	+	7	566	0,1,2,3,4,5,6	3.14716e+55	3.14716e+55	read_through	symmetrical_exons
ENSG00000264569.2-ENSG00000169733.12	ENSG00000264569.2	ENST00000584705.2	chr17	+	1	308	0	82037902	82038209	read_through	symmetrical_exons
ENSG00000264569.2-ENSG00000169733.12	ENSG00000169733.12	ENST00000582478.5	chr17	-	4	2833	0,1,2,3	8.20479e+31	8.20491e+31	read_through	symmetrical_exons
ENSG00000163568.16-ENSG00000233473.2	ENSG00000163568.16	ENST00000368129.3	chr1	-	2	463	1,2	1.59066e+17	1.59066e+17	read_through	symmetrical_exons
ENSG00000163568.16-ENSG00000233473.2	ENSG00000233473.2	ENST00000446414.2	chr1	-	1	26	0	159081134	159081159	read_through	symmetrical_exons
ENSG00000143801.18-ENSG00000163050.18	ENSG00000143801.18	ENST00000676616.1	chr1	+	4	524	0,1,2,3	2.26899e+35	2.269e+35	read_through	symmetrical_exons
ENSG00000143801.18-ENSG00000163050.18	ENSG00000163050.18	ENST00000366778.5	chr1	+	2	592	13,14	2.26985e+17	2.26985e+17	read_through	symmetrical_exons
ENSG00000148362.11-ENSG00000169583.13	ENSG00000148362.11	ENST00000483807.5	chr9	+	4	549	0,1,2,3	1.36992e+35	1.36993e+35	read_through	symmetrical_exons
ENSG00000148362.11-ENSG00000169583.13	ENSG00000169583.13	ENST00000494426.2	chr9	-	3	452	0,1,2	1.36995e+26	1.36995e+26	read_through	symmetrical_exons
ENSG00000139151.16-ENSG00000255648.1	ENSG00000139151.16	ENST00000545129.5	chr12	-	4	479	1,2,3,4	1.87137e+31	1.87138e+31	read_through	symmetrical_exons
ENSG00000139151.16-ENSG00000255648.1	ENSG00000255648.1	ENST00000536931.1	chr12	+	3	284	0,1,2	1.87148e+23	1.87149e+23	read_through	symmetrical_exons
ENSG00000246430.9-ENSG00000253139.1	ENSG00000246430.9	ENST00000499425.1	chr8	-	3	2165	0,1,2	5.65183e+23	5.652e+23	read_through	symmetrical_exons
ENSG00000246430.9-ENSG00000253139.1	ENSG00000253139.1	ENST00000523724.1	chr8	-	2	451	0,1	5.65368e+15	5.65372e+15	read_through	symmetrical_exons
ENSG00000095303.17-ENSG00000233616.2	ENSG00000095303.17	ENST00000373698.7	chr9	+	3	339	0,1,2	1.22375e+26	1.22375e+26	read_through	symmetrical_exons
ENSG00000095303.17-ENSG00000233616.2	ENSG00000233616.2	ENST00000439471.2	chr9	-	2	269	0,1	1.22401e+17	1.22401e+17	read_through	symmetrical_exons
ENSG00000186153.18-ENSG00000276007.1	ENSG00000186153.18	ENST00000569332.5	chr16	+	4	543	0,1,2,3	7.80996e+31	7.80999e+31	read_through	symmetrical_exons
ENSG00000186153.18-ENSG00000276007.1	ENSG00000276007.1	ENST00000612986.1	chr16	+	1	468	0	78123244	78123711	read_through	symmetrical_exons
ENSG00000108604.18-ENSG00000240280.7	ENSG00000108604.18	ENST00000698021.1	chr17	-	4	393	8,9,10,11	6.38354e+31	6.38356e+31	read_through	symmetrical_exons
ENSG00000108604.18-ENSG00000240280.7	ENSG00000240280.7	ENST00000463377.6	chr17	+	2	188	1,2	6.38548e+15	6.38549e+15	read_through	symmetrical_exons
ENSG00000263080.1-ENSG00000175643.10	ENSG00000263080.1	ENST00000572706.1	chr16	-	2	428	0,1	1.13444e+15	1.13448e+15	read_through	symmetrical_exons
ENSG00000263080.1-ENSG00000175643.10	ENSG00000175643.10	ENST00000576027.1	chr16	+	2	783	0,1	1.13455e+15	1.13455e+15	read_through	symmetrical_exons
ENSG00000111961.19-ENSG00000217824.1	ENSG00000111961.19	ENST00000637498.1	chr6	+	2	272	0,1	1.48513e+17	1.48514e+17	read_through	symmetrical_exons
ENSG00000111961.19-ENSG00000217824.1	ENSG00000217824.1	ENST00000407465.1	chr6	-	1	9	0	148567379	148567387	read_through	symmetrical_exons
ENSG00000134802.18-ENSG00000252070.1	ENSG00000134802.18	ENST00000533245.5	chr11	-	1	23	3	57427063	57427085	read_through	symmetrical_exons
ENSG00000134802.18-ENSG00000252070.1	ENSG00000252070.1	ENST00000516261.1	chr11	+	1	56	0	57450184	57450239	read_through	symmetrical_exons
ENSG00000107872.14-ENSG00000107874.11	ENSG00000107872.14	ENST00000457067.1	chr10	+	2	543	0,1	1.0242e+17	1.0242e+17	read_through	symmetrical_exons
ENSG00000107872.14-ENSG00000107874.11	ENSG00000107874.11	ENST00000465409.1	chr10	-	3	566	0,1,2	1.02423e+26	1.02424e+26	read_through	symmetrical_exons
ENSG00000149657.20-ENSG00000101182.15	ENSG00000149657.20	ENST00000400318.6	chr20	+	5	886	0,1,2,3,4	6.21225e+39	6.21228e+39	read_through	symmetrical_exons
ENSG00000149657.20-ENSG00000101182.15	ENSG00000101182.15	ENST00000370873.9	chr20	-	2	233	0,1	6.21367e+15	6.21369e+15	read_through	symmetrical_exons
ENSG00000134460.19-ENSG00000251922.1	ENSG00000134460.19	ENST00000697424.1	chr10	-	7	810	0,1,2,3,4,5,6	6.01285e+48	6.0129e+48	read_through	symmetrical_exons
ENSG00000134460.19-ENSG00000251922.1	ENSG00000251922.1	ENST00000516113.1	chr10	-	1	140	0	6017055	6017194	read_through	symmetrical_exons
ENSG00000205084.12-ENSG00000259992.1	ENSG00000205084.12	ENST00000689040.1	chr16	-	7	3046	0,1,2,3,4,5,6	7.55383e+55	7.55402e+55	read_through	symmetrical_exons
ENSG00000205084.12-ENSG00000259992.1	ENSG00000259992.1	ENST00000564489.1	chr16	-	4	384	0,1,2,3	7.55414e+31	7.55415e+31	read_through	symmetrical_exons
ENSG00000291137.1-ENSG00000238194.2-ENSG00000167554.15	ENSG00000291137.1	ENST00000691165.1	chr1	-	6	563	6,7,8,9,10,11	1.55217e+53	1.55217e+53	tri_fusion	symmetrical_exons
ENSG00000291137.1-ENSG00000238194.2-ENSG00000167554.15	ENSG00000238194.2	ENST00000663583.1	chr20	-	2	2067	0,1	5.96249e+15	5.96269e+15	tri_fusion	symmetrical_exons
ENSG00000291137.1-ENSG00000238194.2-ENSG00000167554.15	ENSG00000167554.15	ENST00000613461.3	chr19	+	3	992	0,1,2	5.23491e+23	5.23492e+23	tri_fusion	symmetrical_exons
ENSG00000134326.12-ENSG00000170262.13-ENSG00000062485.19	ENSG00000134326.12	ENST00000256722.10	chr2	-	3	993	2,3,4	6.86119e+20	6.86139e+20	tri_fusion	symmetrical_exons
ENSG00000134326.12-ENSG00000170262.13-ENSG00000062485.19	ENSG00000170262.13	ENST00000497833.1	chr21	+	1	30	3	32311685	32311714	tri_fusion	symmetrical_exons
ENSG00000134326.12-ENSG00000170262.13-ENSG00000062485.19	ENSG00000062485.19	ENST00000551155.1	chr12	-	2	523	0,1	5.62862e+15	5.62866e+15	tri_fusion	symmetrical_exons
ENSG00000105372.8-ENSG00000214078.13-ENSG00000283103.5	ENSG00000105372.8	ENST00000598261.2	chr19	+	3	119	0,1,2	4.18603e+23	4.18603e+23	tri_fusion	symmetrical_exons
ENSG00000105372.8-ENSG00000214078.13-ENSG00000283103.5	ENSG00000214078.13	ENST00000412056.5	chr20	-	9	793	0,1,2,3,4,5,6,7,8	3.56309e+71	3.5631e+71	tri_fusion	symmetrical_exons
ENSG00000105372.8-ENSG00000214078.13-ENSG00000283103.5	ENSG00000283103.5	ENST00000659246.1	chr19	-	2	1977	0,1	5.83104e+15	5.83123e+15	tri_fusion	symmetrical_exons
ENSG00000291176.1-ENSG00000126107.15-ENSG00000118600.13	ENSG00000291176.1	ENST00000686616.2	chr2	+	2	215	0,1	9.60106e+15	9.60107e+15	tri_fusion	symmetrical_exons
ENSG00000291176.1-ENSG00000126107.15-ENSG00000118600.13	ENSG00000126107.15	ENST00000484564.1	chr1	-	1	28	0	45006074	45006101	tri_fusion	symmetrical_exons
ENSG00000291176.1-ENSG00000126107.15-ENSG00000118600.13	ENSG00000118600.13	ENST00000535963.1	chr12	+	1	90	1	63790320	63790409	tri_fusion	symmetrical_exons
ENSG00000183696.14-ENSG00000244485.1-ENSG00000173113.7	ENSG00000183696.14	ENST00000417464.6	chr7	+	3	184	0,1,2	4.80894e+23	4.80894e+23	tri_fusion	symmetrical_exons
ENSG00000183696.14-ENSG00000244485.1-ENSG00000173113.7	ENSG00000244485.1	ENST00000478088.1	chr16	-	1	133	0	76235056	76235188	tri_fusion	symmetrical_exons
ENSG00000183696.14-ENSG00000244485.1-ENSG00000173113.7	ENSG00000173113.7	ENST00000537918.1	chr11	-	2	458	0,1	6.43167e+15	6.4317e+15	tri_fusion	symmetrical_exons
ENSG00000145907.16-ENSG00000082805.21-ENSG00000166747.13	ENSG00000145907.16	ENST00000678070.1	chr5	+	12	1280	0,1,2,3,4,5,6,7,8,9,10,11	1.51772e+107	1.51772e+107	tri_fusion	symmetrical_exons
ENSG00000145907.16-ENSG00000082805.21-ENSG00000166747.13	ENSG00000082805.21	ENST00000440394.7	chr12	+	11	3799	9,10,11,12,13,14,15,16,17,18,19	1.18328e+76	1.18342e+76	tri_fusion	symmetrical_exons
ENSG00000145907.16-ENSG00000082805.21-ENSG00000166747.13	ENSG00000166747.13	ENST00000563104.5	chr16	-	2	195	0,1	7.17733e+15	7.17734e+15	tri_fusion	symmetrical_exons
ENSG00000290374.1-ENSG00000266174.1-ENSG00000205444.4	ENSG00000290374.1	ENST00000504375.1	chr4	-	4	348	1,2,3,4	3.94945e+27	3.94959e+27	tri_fusion	symmetrical_exons
ENSG00000290374.1-ENSG00000266174.1-ENSG00000205444.4	ENSG00000266174.1	ENST00000580160.1	chr1	+	1	9	0	228462075	228462083	tri_fusion	symmetrical_exons
ENSG00000290374.1-ENSG00000266174.1-ENSG00000205444.4	ENSG00000205444.4	ENST00000380106.4	chr6	+	2	575	0,1	46105404610979	46108124611280	tri_fusion	symmetrical_exons
ENSG00000265142.9-ENSG00000283346.1-ENSG00000067842.19	ENSG00000265142.9	ENST00000577659.2	chr18	-	3	575	0,1,2	2.18291e+23	2.18295e+23	tri_fusion	symmetrical_exons
ENSG00000265142.9-ENSG00000283346.1-ENSG00000067842.19	ENSG00000283346.1	ENST00000636908.1	chr16	-	1	43	0	15134076	15134118	tri_fusion	symmetrical_exons
ENSG00000265142.9-ENSG00000283346.1-ENSG00000067842.19	ENSG00000067842.19	ENST00000263519.5	chrX	+	17	5184	5,6,7,8,9,10,11,12,13,14,15,16,17,18,19,20,21	1.53542e+152	1.53542e+152	tri_fusion	symmetrical_exons
ENSG00000145734.20-ENSG00000183476.13-ENSG00000225092.2	ENSG00000145734.20	ENST00000514903.7	chr5	+	2	291	0,1	7.15228e+15	7.15229e+15	tri_fusion	symmetrical_exons
ENSG00000145734.20-ENSG00000183476.13-ENSG00000225092.2	ENSG00000183476.13	ENST00000409568.6	chr15	+	2	1228	4,5	7.81009e+15	7.81016e+15	tri_fusion	symmetrical_exons
ENSG00000145734.20-ENSG00000183476.13-ENSG00000225092.2	ENSG00000225092.2	ENST00000451355.2	chr6	+	1	386	1	7184509	7184894	tri_fusion	symmetrical_exons
ENSG00000229543.1-ENSG00000253329.1-ENSG00000127481.15	ENSG00000229543.1	ENST00000434440.1	chr10	+	1	42	0	78293843	78293884	tri_fusion	symmetrical_exons
ENSG00000229543.1-ENSG00000253329.1-ENSG00000127481.15	ENSG00000253329.1	ENST00000524362.1	chr22	+	1	116	1	22618907	22619022	tri_fusion	symmetrical_exons
ENSG00000229543.1-ENSG00000253329.1-ENSG00000127481.15	ENSG00000127481.15	ENST00000494503.1	chr1	-	2	241	0,1	1.91066e+15	1.91067e+15	tri_fusion	symmetrical_exons
ENSG00000231898.9-ENSG00000106819.13-ENSG00000124787.14	ENSG00000231898.9	ENST00000438635.1	chr2	-	2	264	2,3	1.7035e+17	1.70351e+17	tri_fusion	symmetrical_exons
ENSG00000231898.9-ENSG00000106819.13-ENSG00000124787.14	ENSG00000106819.13	ENST00000375544.7	chr9	-	1	776	0	92456206	92456981	tri_fusion	symmetrical_exons
ENSG00000231898.9-ENSG00000106819.13-ENSG00000124787.14	ENSG00000124787.14	ENST00000380051.7	chr6	-	8	1351	0,1,2,3,4,5,6,7	4.99472e+55	4.99528e+55	tri_fusion	symmetrical_exons
ENSG00000254979.5-ENSG00000140987.21-ENSG00000160752.15	ENSG00000254979.5	ENST00000529411.1	chr11	-	2	247	2,3	5.74092e+15	5.74093e+15	tri_fusion	symmetrical_exons
ENSG00000254979.5-ENSG00000140987.21-ENSG00000160752.15	ENSG00000140987.21	ENST00000618425.4	chr16	-	1	1384	0	3382082	3383465	tri_fusion	symmetrical_exons
ENSG00000254979.5-ENSG00000140987.21-ENSG00000160752.15	ENSG00000160752.15	ENST00000487002.1	chr1	+	1	100	1	155312256	155312355	tri_fusion	symmetrical_exons
ENSG00000141556.22-ENSG00000197265.9-ENSG00000188227.14	ENSG00000141556.22	ENST00000572389.1	chr17	+	2	488	0,1	8.2939e+15	8.29395e+15	tri_fusion	symmetrical_exons
ENSG00000141556.22-ENSG00000197265.9-ENSG00000188227.14	ENSG00000197265.9	ENST00000522833.5	chr8	-	3	634	0,1,2	3.05845e+23	3.05849e+23	tri_fusion	symmetrical_exons
ENSG00000141556.22-ENSG00000197265.9-ENSG00000188227.14	ENSG00000188227.14	ENST00000587986.5	chr19	+	7	1963	0,1,2,3,4,5,6	3.75072e+55	3.75073e+55	tri_fusion	symmetrical_exons
ENSG00000168675.19-ENSG00000102898.13-ENSG00000163209.15	ENSG00000168675.19	ENST00000585931.5	chr18	+	4	851	0,1,2,3	1.36118e+31	1.36121e+31	tri_fusion	symmetrical_exons
ENSG00000168675.19-ENSG00000102898.13-ENSG00000163209.15	ENSG00000102898.13	ENST00000567105.5	chr16	+	4	318	2,3,4,5	6.78651e+31	6.78652e+31	tri_fusion	symmetrical_exons
ENSG00000168675.19-ENSG00000102898.13-ENSG00000163209.15	ENSG00000163209.15	ENST00000495845.1	chr1	+	1	130	1	153001947	153002076	tri_fusion	symmetrical_exons
ENSG00000242512.9-ENSG00000137285.11-ENSG00000204054.14	ENSG00000242512.9	ENST00000661651.1	chr3	+	1	4	0	181952401	181952404	tri_fusion	symmetrical_exons
ENSG00000242512.9-ENSG00000137285.11-ENSG00000204054.14	ENSG00000137285.11	ENST00000473006.1	chr6	-	2	1593	0,1	32242843226160	32258113226224	tri_fusion	symmetrical_exons
ENSG00000242512.9-ENSG00000137285.11-ENSG00000204054.14	ENSG00000204054.14	ENST00000622680.2	chr9	+	3	884	0,1,2	1.29493e+26	1.29494e+26	tri_fusion	symmetrical_exons
ENSG00000236963.9-ENSG00000136014.12-ENSG00000135517.9	ENSG00000236963.9	ENST00000661413.1	chr1	-	5	667	1,2,3,4,5	2.03985e+39	2.03988e+39	tri_fusion	symmetrical_exons
ENSG00000236963.9-ENSG00000136014.12-ENSG00000135517.9	ENSG00000136014.12	ENST00000258499.8	chr12	-	6	3921	0,1,2,3,4,5	9.55166e+47	9.55184e+47	tri_fusion	symmetrical_exons
ENSG00000236963.9-ENSG00000136014.12-ENSG00000135517.9	ENSG00000135517.9	ENST00000652304.1	chr12	-	4	2370	0,1,2,3	5.64495e+31	5.64515e+31	tri_fusion	symmetrical_exons
ENSG00000105819.15-ENSG00000214097.5-ENSG00000143633.13	ENSG00000105819.15	ENST00000469560.2	chr7	+	2	248	0,1	1.03297e+17	1.03298e+17	tri_fusion	symmetrical_exons
ENSG00000105819.15-ENSG00000214097.5-ENSG00000143633.13	ENSG00000214097.5	ENST00000452776.1	chr3	-	2	1526	0,1	1.96507e+17	1.96508e+17	tri_fusion	symmetrical_exons
ENSG00000105819.15-ENSG00000214097.5-ENSG00000143633.13	ENSG00000143633.13	ENST00000366651.7	chr1	-	7	1380	0,1,2,3,4,5,6	2.31224e+62	2.31224e+62	tri_fusion	symmetrical_exons
ENSG00000172965.17-ENSG00000242736.1-ENSG00000157426.14	ENSG00000172965.17	ENST00000673843.1	chr2	-	1	68	2	111346671	111346738	tri_fusion	symmetrical_exons
ENSG00000172965.17-ENSG00000242736.1-ENSG00000157426.14	ENSG00000242736.1	ENST00000476502.1	chr7	+	1	247	0	142299178	142299424	tri_fusion	symmetrical_exons
ENSG00000172965.17-ENSG00000242736.1-ENSG00000157426.14	ENSG00000157426.14	ENST00000510762.1	chr4	-	2	253	0,1	5.63553e+15	5.63554e+15	tri_fusion	symmetrical_exons
ENSG00000121653.11-ENSG00000119686.10-ENSG00000167395.10	ENSG00000121653.11	ENST00000497090.1	chr11	+	1	116	0	45901934	45902049	tri_fusion	symmetrical_exons
ENSG00000121653.11-ENSG00000119686.10-ENSG00000167395.10	ENSG00000119686.10	ENST00000555385.1	chr14	+	2	198	0,1	7.55796e+15	7.55796e+15	tri_fusion	symmetrical_exons
ENSG00000121653.11-ENSG00000119686.10-ENSG00000167395.10	ENSG00000167395.10	ENST00000394979.2	chr16	+	1	1238	0	31075903	31077140	tri_fusion	symmetrical_exons
ENSG00000243789.11-ENSG00000125462.20-ENSG00000125347.15	ENSG00000243789.11	ENST00000408047.5	chr15	+	3	462	0,1,2	4.18281e+23	4.18282e+23	tri_fusion	symmetrical_exons
ENSG00000243789.11-ENSG00000125462.20-ENSG00000125347.15	ENSG00000125462.20	ENST00000702978.1	chr1	-	3	513	0,1,2	1.56404e+26	1.56405e+26	tri_fusion	symmetrical_exons
ENSG00000243789.11-ENSG00000125462.20-ENSG00000125347.15	ENSG00000125347.15	ENST00000679964.1	chr5	-	1	23	0	132472150	132472172	tri_fusion	symmetrical_exons
ENSG00000130396.22-ENSG00000096070.19-ENSG00000104218.16	ENSG00000130396.22	ENST00000497596.2	chr6	+	3	346	0,1,2	1.67915e+26	1.67915e+26	tri_fusion	symmetrical_exons
ENSG00000130396.22-ENSG00000096070.19-ENSG00000104218.16	ENSG00000096070.19	ENST00000532330.5	chr6	+	3	759	6,7,8	3.62139e+23	3.62144e+23	tri_fusion	symmetrical_exons
ENSG00000130396.22-ENSG00000096070.19-ENSG00000104218.16	ENSG00000104218.16	ENST00000677131.1	chr8	+	8	1182	6,7,8,9,10,11,12,13	6.71724e+63	6.71726e+63	tri_fusion	symmetrical_exons
ENSG00000164924.18-ENSG00000066557.6-ENSG00000228784.9	ENSG00000164924.18	ENST00000523131.1	chr8	-	3	552	0,1,2	1.00949e+26	1.00949e+26	tri_fusion	symmetrical_exons
ENSG00000164924.18-ENSG00000066557.6-ENSG00000228784.9	ENSG00000066557.6	ENST00000370952.4	chr1	-	5	1489	0,1,2,3,4	7.01448e+39	7.01459e+39	tri_fusion	symmetrical_exons
ENSG00000164924.18-ENSG00000066557.6-ENSG00000228784.9	ENSG00000228784.9	ENST00000654739.1	chr2	+	3	1066	0,1,2	1.98805e+23	1.98815e+23	tri_fusion	symmetrical_exons
ENSG00000230768.9-ENSG00000232884.11-ENSG00000290655.1	ENSG00000230768.9	ENST00000624083.3	chr1	-	2	141	2,3	1.05604e+17	1.05604e+17	tri_fusion	symmetrical_exons
ENSG00000230768.9-ENSG00000232884.11-ENSG00000290655.1	ENSG00000232884.11	ENST00000700842.1	chr21	-	1	43	0	14676690	14676732	tri_fusion	symmetrical_exons
ENSG00000230768.9-ENSG00000232884.11-ENSG00000290655.1	ENSG00000290655.1	ENST00000583394.2	chr17	+	2	577	0,1	1.84243e+15	1.84246e+15	tri_fusion	symmetrical_exons
ENSG00000102977.18-ENSG00000233445.1-ENSG00000251249.2	ENSG00000102977.18	ENST00000695731.1	chr16	-	4	652	0,1,2,3	6.76575e+31	6.76577e+31	tri_fusion	symmetrical_exons
ENSG00000102977.18-ENSG00000233445.1-ENSG00000251249.2	ENSG00000233445.1	ENST00000417593.1	chr2	-	1	366	0	233721523	233721888	tri_fusion	symmetrical_exons
ENSG00000102977.18-ENSG00000233445.1-ENSG00000251249.2	ENSG00000251249.2	ENST00000504207.1	chr4	+	2	158	0,1	1.51956e+17	1.51956e+17	tri_fusion	symmetrical_exons
ENSG00000235007.3-ENSG00000204659.5-ENSG00000228274.5	ENSG00000235007.3	ENST00000674559.1	chr9	+	1	74	0	129140009	129140082	tri_fusion	symmetrical_exons
ENSG00000235007.3-ENSG00000204659.5-ENSG00000228274.5	ENSG00000204659.5	ENST00000376974.5	chr5	-	1	144	0	179678561	179678704	tri_fusion	symmetrical_exons
ENSG00000235007.3-ENSG00000204659.5-ENSG00000228274.5	ENSG00000228274.5	ENST00000422408.2	chr22	-	2	520	0,1	3.86679e+15	3.86683e+15	tri_fusion	symmetrical_exons
ENSG00000277893.2-ENSG00000103043.15-ENSG00000080822.17	ENSG00000277893.2	ENST00000622030.2	chr2	-	3	438	2,3,4	3.15314e+23	3.15315e+23	tri_fusion	symmetrical_exons
ENSG00000277893.2-ENSG00000103043.15-ENSG00000080822.17	ENSG00000103043.15	ENST00000564685.5	chr16	-	3	562	0,1,2	7.06969e+23	7.06973e+23	tri_fusion	symmetrical_exons
ENSG00000277893.2-ENSG00000103043.15-ENSG00000080822.17	ENSG00000080822.17	ENST00000503799.5	chr3	-	4	499	0,1,2,3	9.85171e+31	9.85172e+31	tri_fusion	symmetrical_exons
ENSG00000164756.13-ENSG00000081985.14-ENSG00000184619.8	ENSG00000164756.13	ENST00000518521.5	chr8	+	3	796	0,1,2	1.17135e+26	1.17135e+26	tri_fusion	symmetrical_exons
ENSG00000164756.13-ENSG00000081985.14-ENSG00000184619.8	ENSG00000081985.14	ENST00000696757.1	chr1	+	6	1038	9,10,11,12,13,14	6.73678e+47	6.7368e+47	tri_fusion	symmetrical_exons
ENSG00000164756.13-ENSG00000081985.14-ENSG00000184619.8	ENSG00000184619.8	ENST00000396267.3	chr17	-	2	12203	0,1	83588238375901	83703868376539	tri_fusion	symmetrical_exons
ENSG00000290733.1-ENSG00000186088.16-ENSG00000077380.16	ENSG00000290733.1	ENST00000490013.5	chr2	-	1	236	4	110433437	110433672	tri_fusion	symmetrical_exons
ENSG00000290733.1-ENSG00000186088.16-ENSG00000077380.16	ENSG00000186088.16	ENST00000474686.5	chr7	-	2	126	0,1	7.73113e+15	7.73114e+15	tri_fusion	symmetrical_exons
ENSG00000290733.1-ENSG00000186088.16-ENSG00000077380.16	ENSG00000077380.16	ENST00000340296.8	chr2	+	1	290	15	171747777	171748066	tri_fusion	symmetrical_exons
ENSG00000260850.4-ENSG00000177138.17-ENSG00000258704.8	ENSG00000260850.4	ENST00000685535.1	chr16	-	2	239	1,2	5.14951e+15	5.14952e+15	tri_fusion	symmetrical_exons
ENSG00000260850.4-ENSG00000177138.17-ENSG00000258704.8	ENSG00000177138.17	ENST00000494744.1	chrX	-	2	1367	0,1	91606159162199	91619149162265	tri_fusion	symmetrical_exons
ENSG00000260850.4-ENSG00000177138.17-ENSG00000258704.8	ENSG00000258704.8	ENST00000686298.2	chr14	-	3	298	0,1,2	3.49639e+23	3.4964e+23	tri_fusion	symmetrical_exons
ENSG00000286799.1-ENSG00000257497.2-ENSG00000130414.13	ENSG00000286799.1	ENST00000655381.1	chr17	+	3	486	0,1,2	1.93628e+23	1.93628e+23	tri_fusion	symmetrical_exons
ENSG00000286799.1-ENSG00000257497.2-ENSG00000130414.13	ENSG00000257497.2	ENST00000547326.2	chr12	-	2	1474	0,1	7.54835e+15	7.54849e+15	tri_fusion	symmetrical_exons
ENSG00000286799.1-ENSG00000257497.2-ENSG00000130414.13	ENSG00000130414.13	ENST00000679158.1	chr2	-	6	760	0,1,2,3,4,5	2.39961e+53	2.39961e+53	tri_fusion	symmetrical_exons
ENSG00000137860.12-ENSG00000036672.16-ENSG00000261821.2	ENSG00000137860.12	ENST00000560438.5	chr15	+	2	123	0,1	4.52522e+15	4.52523e+15	tri_fusion	symmetrical_exons
ENSG00000137860.12-ENSG00000036672.16-ENSG00000261821.2	ENSG00000036672.16	ENST00000531070.1	chr11	-	1	537	0	119372979	119373515	tri_fusion	symmetrical_exons
ENSG00000137860.12-ENSG00000036672.16-ENSG00000261821.2	ENSG00000261821.2	ENST00000568496.2	chr15	+	2	640	1,2	7.43657e+15	7.4366e+15	tri_fusion	symmetrical_exons
ENSG00000283588.1-ENSG00000066427.25-ENSG00000272767.1	ENSG00000283588.1	ENST00000616574.2	chr14	+	1	61	0	101040783	101040843	tri_fusion	symmetrical_exons
ENSG00000283588.1-ENSG00000066427.25-ENSG00000272767.1	ENSG00000066427.25	ENST00000568290.1	chr14	-	3	491	0,1,2	9.20448e+23	9.2045e+23	tri_fusion	symmetrical_exons
ENSG00000283588.1-ENSG00000066427.25-ENSG00000272767.1	ENSG00000272767.1	ENST00000609436.1	chr10	+	1	179	0	63465230	63465408	tri_fusion	symmetrical_exons
ENSG00000148308.18-ENSG00000260840.2-ENSG00000093072.19	ENSG00000148308.18	ENST00000489842.1	chr9	+	3	540	0,1,2	1.33056e+26	1.33056e+26	tri_fusion	symmetrical_exons
ENSG00000148308.18-ENSG00000260840.2-ENSG00000093072.19	ENSG00000260840.2	ENST00000567718.1	chr2	-	2	2169	0,1	8.50641e+15	8.50647e+15	tri_fusion	symmetrical_exons
ENSG00000148308.18-ENSG00000260840.2-ENSG00000093072.19	ENSG00000093072.19	ENST00000469063.2	chr22	-	1	1936	0	17179302	17181237	tri_fusion	symmetrical_exons
ENSG00000151812.15-ENSG00000239650.4-ENSG00000100744.15	ENSG00000151812.15	ENST00000556826.6	chr14	-	4	1001	4,5,6,7	5.75812e+31	5.75814e+31	tri_fusion	symmetrical_exons
ENSG00000151812.15-ENSG00000239650.4-ENSG00000100744.15	ENSG00000239650.4	ENST00000423899.1	chr6	-	4	420	0,1,2,3	5.79198e+31	5.79199e+31	tri_fusion	symmetrical_exons
ENSG00000151812.15-ENSG00000239650.4-ENSG00000100744.15	ENSG00000100744.15	ENST00000555088.5	chr14	+	1	328	1	96379689	96380016	tri_fusion	symmetrical_exons
ENSG00000234456.10-ENSG00000139350.12-ENSG00000136888.8	ENSG00000234456.10	ENST00000661940.1	chr7	+	3	1895	0,1,2	7.94536e+23	7.94537e+23	tri_fusion	symmetrical_exons
ENSG00000234456.10-ENSG00000139350.12-ENSG00000136888.8	ENSG00000139350.12	ENST00000557478.5	chr12	+	4	351	2,3,4,5	9.69127e+31	9.69128e+31	tri_fusion	symmetrical_exons
ENSG00000234456.10-ENSG00000139350.12-ENSG00000136888.8	ENSG00000136888.8	ENST00000677498.1	chr9	+	1	81	1	114592553	114592633	tri_fusion	symmetrical_exons
ENSG00000113758.14-ENSG00000284906.3-ENSG00000147041.12	ENSG00000113758.14	ENST00000472831.5	chr5	-	9	999	4,5,6,7,8,9,10,11,12	1.7746e+80	1.77461e+80	tri_fusion	symmetrical_exons
ENSG00000113758.14-ENSG00000284906.3-ENSG00000147041.12	ENSG00000284906.3	ENST00000685924.1	chr15	+	12	2407	3,4,5,6,7,8,9,10,11,12,13,14	3.06342e+95	3.06344e+95	tri_fusion	symmetrical_exons
ENSG00000113758.14-ENSG00000284906.3-ENSG00000147041.12	ENSG00000147041.12	ENST00000297875.7	chrX	+	6	1805	11,12,13,14,15,16	3.81086e+47	3.81087e+47	tri_fusion	symmetrical_exons
ENSG00000163357.11-ENSG00000241472.8-ENSG00000109182.12	ENSG00000163357.11	ENST00000423025.6	chr1	+	1	4	0	155033830	155033833	tri_fusion	symmetrical_exons
ENSG00000163357.11-ENSG00000241472.8-ENSG00000109182.12	ENSG00000241472.8	ENST00000652936.1	chr3	-	4	3305	0,1,2,3	6.2261e+31	6.22641e+31	tri_fusion	symmetrical_exons
ENSG00000163357.11-ENSG00000241472.8-ENSG00000109182.12	ENSG00000109182.12	ENST00000513409.1	chr4	+	12	1529	4,5,6,7,8,9,10,11,12,13,14,15	4.89946e+95	4.89948e+95	tri_fusion	symmetrical_exons
ENSG00000102312.24-ENSG00000221910.3-ENSG00000237037.9	ENSG00000102312.24	ENST00000491243.5	chrX	+	6	1220	0,1,2,3,4,5	4.8509e+47	4.85091e+47	tri_fusion	symmetrical_exons
ENSG00000102312.24-ENSG00000221910.3-ENSG00000237037.9	ENSG00000221910.3	ENST00000408955.3	chr7	+	1	917	0	143935234	143936150	tri_fusion	symmetrical_exons
ENSG00000102312.24-ENSG00000221910.3-ENSG00000237037.9	ENSG00000237037.9	ENST00000595777.5	chr22	+	1	78	5	42124876	42124953	tri_fusion	symmetrical_exons
ENSG00000170448.12-ENSG00000003393.16-ENSG00000145916.19	ENSG00000170448.12	ENST00000507131.5	chr4	-	14	1840	9,10,11,12,13,14,15,16,17,18,19,20,21,22	4.78855e+111	4.78857e+111	tri_fusion	symmetrical_exons
ENSG00000170448.12-ENSG00000003393.16-ENSG00000145916.19	ENSG00000003393.16	ENST00000681663.1	chr2	-	8	2068	0,1,2,3,4,5,6,7	2.01701e+71	2.01702e+71	tri_fusion	symmetrical_exons
ENSG00000170448.12-ENSG00000003393.16-ENSG00000145916.19	ENSG00000145916.19	ENST00000515098.5	chr5	+	8	2938	4,5,6,7,8,9,10,11	1.78143e+71	1.78143e+71	tri_fusion	symmetrical_exons
ENSG00000010671.18-ENSG00000183629.14-ENSG00000186115.13	ENSG00000010671.18	ENST00000478995.2	chrX	-	10	1032	8,9,10,11,12,13,14,15,16,17	1.01359e+89	1.01359e+89	tri_fusion	symmetrical_exons
ENSG00000010671.18-ENSG00000183629.14-ENSG00000186115.13	ENSG00000183629.14	ENST00000524859.5	chr15	-	14	4579	0,1,2,3,4,5,6,7,8,9,10,11,12,13	2.85196e+111	2.85228e+111	tri_fusion	symmetrical_exons
ENSG00000010671.18-ENSG00000183629.14-ENSG00000186115.13	ENSG00000186115.13	ENST00000608168.1	chr19	-	4	574	0,1,2,3	1.58924e+31	1.58926e+31	tri_fusion	symmetrical_exons
ENSG00000179912.21-ENSG00000199251.1-ENSG00000241369.6	ENSG00000179912.21	ENST00000547019.1	chr12	-	4	441	0,1,2,3	5.72805e+31	5.72805e+31	tri_fusion	symmetrical_exons
ENSG00000179912.21-ENSG00000199251.1-ENSG00000241369.6	ENSG00000199251.1	ENST00000362381.1	chr2	-	1	73	0	207680534	207680606	tri_fusion	symmetrical_exons
ENSG00000179912.21-ENSG00000199251.1-ENSG00000241369.6	ENSG00000241369.6	ENST00000666445.1	chr3	-	1	368	0	163177251	163177618	tri_fusion	symmetrical_exons
ENSG00000255502.6-ENSG00000118960.13-ENSG00000240484.1	ENSG00000255502.6	ENST00000667244.1	chr11	-	2	674	0,1	9.79421e+15	9.79428e+15	tri_fusion	symmetrical_exons
ENSG00000255502.6-ENSG00000118960.13-ENSG00000240484.1	ENSG00000118960.13	ENST00000304031.8	chr2	-	7	2325	0,1,2,3,4,5,6	2.06178e+55	2.06192e+55	tri_fusion	symmetrical_exons
ENSG00000255502.6-ENSG00000118960.13-ENSG00000240484.1	ENSG00000240484.1	ENST00000484702.1	chr15	+	1	287	0	92719394	92719680	tri_fusion	symmetrical_exons
ENSG00000109736.15-ENSG00000109113.20-ENSG00000213024.13	ENSG00000109736.15	ENST00000514800.5	chr4	-	4	464	7,8,9,10	2.9326e+27	2.93276e+27	tri_fusion	symmetrical_exons
ENSG00000109736.15-ENSG00000109113.20-ENSG00000213024.13	ENSG00000109113.20	ENST00000301043.10	chr17	-	8	937	0,1,2,3,4,5,6,7	2.87143e+63	2.87147e+63	tri_fusion	symmetrical_exons
ENSG00000109736.15-ENSG00000109113.20-ENSG00000213024.13	ENSG00000213024.13	ENST00000700475.1	chr19	-	1	249	0	49907707	49907955	tri_fusion	symmetrical_exons
ENSG00000137251.16-ENSG00000268416.1-ENSG00000242197.2	ENSG00000137251.16	ENST00000370869.7	chr6	+	3	480	0,1,2	5.4308e+23	5.43081e+23	tri_fusion	symmetrical_exons
ENSG00000137251.16-ENSG00000268416.1-ENSG00000242197.2	ENSG00000268416.1	ENST00000593903.1	chr19	-	1	1544	0	20746924	20748467	tri_fusion	symmetrical_exons
ENSG00000137251.16-ENSG00000268416.1-ENSG00000242197.2	ENSG00000242197.2	ENST00000481627.2	chr4	+	1	267	0	40491734	40492000	tri_fusion	symmetrical_exons
ENSG00000196839.14-ENSG00000143198.13-ENSG00000167881.15	ENSG00000196839.14	ENST00000696082.1	chr20	-	3	237	9,10,11	4.4629e+23	4.46292e+23	tri_fusion	symmetrical_exons
ENSG00000196839.14-ENSG00000143198.13-ENSG00000167881.15	ENSG00000143198.13	ENST00000494074.1	chr1	+	2	734	0,1	1.65654e+17	1.65654e+17	tri_fusion	symmetrical_exons
ENSG00000196839.14-ENSG00000143198.13-ENSG00000167881.15	ENSG00000167881.15	ENST00000588643.1	chr17	-	1	742	0	76039105	76039846	tri_fusion	symmetrical_exons
ENSG00000114786.16-ENSG00000260995.3-ENSG00000165806.21	ENSG00000114786.16	ENST00000636942.1	chr3	+	3	436	0,1,2	5.19751e+23	5.19752e+23	tri_fusion	symmetrical_exons
ENSG00000114786.16-ENSG00000260995.3-ENSG00000165806.21	ENSG00000260995.3	ENST00000566873.1	chr9	-	1	414	0	79135423	79135836	tri_fusion	symmetrical_exons
ENSG00000114786.16-ENSG00000260995.3-ENSG00000165806.21	ENSG00000165806.21	ENST00000369315.5	chr10	+	2	1430	6,7	1.13726e+17	1.13726e+17	tri_fusion	symmetrical_exons
ENSG00000187498.16-ENSG00000154240.18-ENSG00000039560.14	ENSG00000187498.16	ENST00000649738.1	chr13	-	22	1393	9,10,11,12,13,14,15,16,17,18,19,20,21,22,23,24,25,26,27,28,29,30	1.10195e+197	1.10195e+197	tri_fusion	symmetrical_exons
ENSG00000187498.16-ENSG00000154240.18-ENSG00000039560.14	ENSG00000154240.18	ENST00000706797.1	chr17	-	5	1733	0,1,2,3,4	6.5715e+39	6.57153e+39	tri_fusion	symmetrical_exons
ENSG00000187498.16-ENSG00000154240.18-ENSG00000039560.14	ENSG00000039560.14	ENST00000504052.5	chr5	+	2	72	4,5	3.48037e+15	3.48038e+15	tri_fusion	symmetrical_exons
ENSG00000167900.12-ENSG00000232411.1-ENSG00000165644.11	ENSG00000167900.12	ENST00000301634.12	chr17	-	7	1319	0,1,2,3,4,5,6	7.81741e+55	7.8175e+55	tri_fusion	symmetrical_exons
ENSG00000167900.12-ENSG00000232411.1-ENSG00000165644.11	ENSG00000232411.1	ENST00000457108.1	chr2	-	2	213	0,1	1.65833e+17	1.65833e+17	tri_fusion	symmetrical_exons
ENSG00000167900.12-ENSG00000232411.1-ENSG00000165644.11	ENSG00000165644.11	ENST00000469299.1	chr10	-	1	103	0	75233985	75234087	tri_fusion	symmetrical_exons
ENSG00000215796.3-ENSG00000138759.20-ENSG00000104490.18	ENSG00000215796.3	ENST00000439523.1	chr1	+	1	714	0	247042792	247043505	tri_fusion	symmetrical_exons
ENSG00000215796.3-ENSG00000138759.20-ENSG00000104490.18	ENSG00000138759.20	ENST00000682513.1	chr4	+	14	2756	50,51,52,53,54,55,56,57,58,59,60,61,62,63	7.847e+111	7.84701e+111	tri_fusion	symmetrical_exons
ENSG00000215796.3-ENSG00000138759.20-ENSG00000104490.18	ENSG00000104490.18	ENST00000311028.4	chr8	-	5	3472	0,1,2,3,4	1.01687e+44	1.01689e+44	tri_fusion	symmetrical_exons
ENSG00000268066.5-ENSG00000142627.13-ENSG00000176746.6	ENSG00000268066.5	ENST00000596112.5	chrX	-	1	106	2	147911643	147911748	tri_fusion	symmetrical_exons
ENSG00000268066.5-ENSG00000142627.13-ENSG00000176746.6	ENSG00000142627.13	ENST00000358432.8	chr1	-	1	854	0	16124338	16125191	tri_fusion	symmetrical_exons
ENSG00000268066.5-ENSG00000142627.13-ENSG00000176746.6	ENSG00000176746.6	ENST00000379034.1	chrX	+	2	1776	0,1	2.61924e+15	2.61925e+15	tri_fusion	symmetrical_exons
ENSG00000132003.10-ENSG00000078699.22-ENSG00000067596.12	ENSG00000132003.10	ENST00000592227.1	chr19	+	2	207	0,1	1.38177e+15	1.38179e+15	tri_fusion	symmetrical_exons
ENSG00000132003.10-ENSG00000078699.22-ENSG00000067596.12	ENSG00000078699.22	ENST00000359606.3	chr20	+	1	2863	10	33644348	33647210	tri_fusion	symmetrical_exons
ENSG00000132003.10-ENSG00000078699.22-ENSG00000067596.12	ENSG00000067596.12	ENST00000605777.1	chr17	+	1	18	2	43490392	43490409	tri_fusion	symmetrical_exons
ENSG00000076554.16-ENSG00000197462.3-ENSG00000141576.16	ENSG00000076554.16	ENST00000520527.5	chr8	-	4	577	4,5,6,7	8.00515e+31	8.00516e+31	tri_fusion	symmetrical_exons
ENSG00000076554.16-ENSG00000197462.3-ENSG00000141576.16	ENSG00000197462.3	ENST00000411856.1	chr7	+	5	820	0,1,2,3,4	1.25918e+44	1.25918e+44	tri_fusion	symmetrical_exons
ENSG00000076554.16-ENSG00000197462.3-ENSG00000141576.16	ENSG00000141576.16	ENST00000269391.11	chr17	-	15	4295	0,1,2,3,4,5,6,7,8,9,10,11,12,13,14	7.61425e+119	7.61454e+119	tri_fusion	symmetrical_exons
ENSG00000104907.13-ENSG00000278916.1-ENSG00000267448.6	ENSG00000104907.13	ENST00000587487.5	chr19	-	4	448	4,5,6,7	1.31127e+31	1.31128e+31	tri_fusion	symmetrical_exons
ENSG00000104907.13-ENSG00000278916.1-ENSG00000267448.6	ENSG00000278916.1	ENST00000623122.1	chr12	+	1	468	0	94460004	94460471	tri_fusion	symmetrical_exons
ENSG00000104907.13-ENSG00000278916.1-ENSG00000267448.6	ENSG00000267448.6	ENST00000592230.2	chr19	-	3	513	0,1,2	3.29677e+20	3.29701e+20	tri_fusion	symmetrical_exons
ENSG00000166851.15-ENSG00000206560.12-ENSG00000091651.9	ENSG00000166851.15	ENST00000564202.1	chr16	+	3	581	0,1,2	2.3679e+23	2.36793e+23	tri_fusion	symmetrical_exons
ENSG00000166851.15-ENSG00000206560.12-ENSG00000091651.9	ENSG00000206560.12	ENST00000479043.1	chr3	-	2	544	0,1	1.56766e+15	1.56771e+15	tri_fusion	symmetrical_exons
ENSG00000166851.15-ENSG00000206560.12-ENSG00000091651.9	ENSG00000091651.9	ENST00000569239.5	chr16	+	1	961	3	46693094	46694054	tri_fusion	symmetrical_exons
ENSG00000168676.11-ENSG00000198677.13-ENSG00000140853.17	ENSG00000168676.11	ENST00000569333.5	chr16	-	5	2217	9,10,11,12,13	6.72994e+39	6.72996e+39	tri_fusion	symmetrical_exons
ENSG00000168676.11-ENSG00000198677.13-ENSG00000140853.17	ENSG00000198677.13	ENST00000698471.1	chr5	-	10	5454	0,1,2,3,4,5,6,7,8,9	9.54627e+79	9.54647e+79	tri_fusion	symmetrical_exons
ENSG00000168676.11-ENSG00000198677.13-ENSG00000140853.17	ENSG00000140853.17	ENST00000262510.10	chr16	+	28	2373	21,22,23,24,25,26,27,28,29,30,31,32,33,34,35,36,37,38,39,40,41,42,43,44,45,46,47,48	5.70466e+223	5.70466e+223	tri_fusion	symmetrical_exons
ENSG00000253199.2-ENSG00000224622.1-ENSG00000253403.1	ENSG00000253199.2	ENST00000656273.1	chr8	+	1	1475	0	20972898	20974372	tri_fusion	symmetrical_exons
ENSG00000253199.2-ENSG00000224622.1-ENSG00000253403.1	ENSG00000224622.1	ENST00000412200.1	chr12	+	1	285	0	55158848	55159132	tri_fusion	symmetrical_exons
ENSG00000253199.2-ENSG00000224622.1-ENSG00000253403.1	ENSG00000253403.1	ENST00000521984.1	chr5	-	1	92	0	161687348	161687439	tri_fusion	symmetrical_exons
ENSG00000226055.2-ENSG00000168591.16-ENSG00000114923.17	ENSG00000226055.2	ENST00000425324.2	chr9	+	2	1161	0,1	3.78781e+15	3.78788e+15	tri_fusion	symmetrical_exons
ENSG00000226055.2-ENSG00000168591.16-ENSG00000114923.17	ENSG00000168591.16	ENST00000357984.7	chr17	+	3	1621	0,1,2	4.4187e+23	4.41871e+23	tri_fusion	symmetrical_exons
ENSG00000226055.2-ENSG00000168591.16-ENSG00000114923.17	ENSG00000114923.17	ENST00000273063.10	chr2	+	3	344	20,21,22	2.1964e+26	2.19641e+26	tri_fusion	symmetrical_exons
ENSG00000147573.17-ENSG00000049759.20-ENSG00000203734.13	ENSG00000147573.17	ENST00000276573.11	chr8	+	4	735	0,1,2,3	6.6127e+31	6.61274e+31	tri_fusion	symmetrical_exons
ENSG00000147573.17-ENSG00000049759.20-ENSG00000203734.13	ENSG00000049759.20	ENST00000675221.1	chr18	+	14	1694	15,16,17,18,19,20,21,22,23,24,25,26,27,28	5.8351e+111	5.8351e+111	tri_fusion	symmetrical_exons
ENSG00000147573.17-ENSG00000049759.20-ENSG00000203734.13	ENSG00000203734.13	ENST00000495970.1	chr6	+	2	176	4,5	1.38868e+17	1.38868e+17	tri_fusion	symmetrical_exons
ENSG00000226961.3-ENSG00000264757.1-ENSG00000176124.15	ENSG00000226961.3	ENST00000433548.1	chr2	+	1	482	0	11351628	11352109	tri_fusion	symmetrical_exons
ENSG00000226961.3-ENSG00000264757.1-ENSG00000176124.15	ENSG00000264757.1	ENST00000583102.1	chr22	-	1	16	0	17764181	17764196	tri_fusion	symmetrical_exons
ENSG00000226961.3-ENSG00000264757.1-ENSG00000176124.15	ENSG00000176124.15	ENST00000483444.5	chr13	+	1	116	2	50401227	50401342	tri_fusion	symmetrical_exons
ENSG00000138115.15-ENSG00000145216.17-ENSG00000172922.11	ENSG00000138115.15	ENST00000490994.6	chr10	-	2	417	7,8	9.50675e+15	9.50677e+15	tri_fusion	symmetrical_exons
ENSG00000138115.15-ENSG00000145216.17-ENSG00000172922.11	ENSG00000145216.17	ENST00000703500.1	chr4	+	16	3166	1,2,3,4,5,6,7,8,9,10,11,12,13,14,15,16	5.33791e+127	5.33791e+127	tri_fusion	symmetrical_exons
ENSG00000138115.15-ENSG00000145216.17-ENSG00000172922.11	ENSG00000172922.11	ENST00000528220.2	chr11	-	3	2282	0,1,2	6.57177e+23	6.57198e+23	tri_fusion	symmetrical_exons
ENSG00000235597.3-ENSG00000138771.16-ENSG00000250263.2	ENSG00000235597.3	ENST00000664762.1	chr2	+	3	755	0,1,2	1.04434e+26	1.04435e+26	tri_fusion	symmetrical_exons
ENSG00000235597.3-ENSG00000138771.16-ENSG00000250263.2	ENSG00000138771.16	ENST00000485780.1	chr4	+	1	292	1	76645300	76645591	tri_fusion	symmetrical_exons
ENSG00000235597.3-ENSG00000138771.16-ENSG00000250263.2	ENSG00000250263.2	ENST00000508790.1	chr4	+	1	484	1	176880068	176880551	tri_fusion	symmetrical_exons
ENSG00000146143.19-ENSG00000181523.13-ENSG00000140853.17	ENSG00000146143.19	ENST00000419977.4	chr6	+	7	2019	0,1,2,3,4,5,6	5.73176e+55	5.73177e+55	tri_fusion	symmetrical_exons
ENSG00000146143.19-ENSG00000181523.13-ENSG00000140853.17	ENSG00000181523.13	ENST00000575188.5	chr17	-	2	368	0,1	8.02149e+15	8.02151e+15	tri_fusion	symmetrical_exons
ENSG00000146143.19-ENSG00000181523.13-ENSG00000140853.17	ENSG00000140853.17	ENST00000539881.5	chr16	+	15	1431	10,11,12,13,14,15,16,17,18,19,20,21,22,23,24	5.70314e+119	5.70315e+119	tri_fusion	symmetrical_exons
ENSG00000114867.22-ENSG00000275389.1-ENSG00000184584.14	ENSG00000114867.22	ENST00000346169.7	chr3	+	2	124	0,1	1.84315e+17	1.84315e+17	tri_fusion	symmetrical_exons
ENSG00000114867.22-ENSG00000275389.1-ENSG00000184584.14	ENSG00000275389.1	ENST00000621669.1	chr12	+	1	1856	0	124085762	124087617	tri_fusion	symmetrical_exons
ENSG00000114867.22-ENSG00000275389.1-ENSG00000184584.14	ENSG00000184584.14	ENST00000514119.6	chr5	-	1	8	0	139475772	139475779	tri_fusion	symmetrical_exons
ENSG00000181192.12-ENSG00000187720.15-ENSG00000003393.16	ENSG00000181192.12	ENST00000479283.1	chr10	+	1	85	0	12118780	12118864	tri_fusion	symmetrical_exons
ENSG00000181192.12-ENSG00000187720.15-ENSG00000003393.16	ENSG00000187720.15	ENST00000620694.1	chr15	+	1	188	3	71215036	71215223	tri_fusion	symmetrical_exons
ENSG00000181192.12-ENSG00000187720.15-ENSG00000003393.16	ENSG00000003393.16	ENST00000680236.1	chr2	-	24	4088	0,1,2,3,4,5,6,7,8,9,10,11,12,13,14,15,16,17,18,19,20,21,22,23	2.01701e+215	2.01702e+215	tri_fusion	symmetrical_exons
ENSG00000234736.6-ENSG00000134058.12-ENSG00000176970.8	ENSG00000234736.6	ENST00000440054.2	chr10	+	2	267	0,1	4.91375e+15	4.91377e+15	tri_fusion	symmetrical_exons
ENSG00000234736.6-ENSG00000134058.12-ENSG00000176970.8	ENSG00000134058.12	ENST00000626796.2	chr5	+	3	319	0,1,2	6.92348e+23	6.9235e+23	tri_fusion	symmetrical_exons
ENSG00000234736.6-ENSG00000134058.12-ENSG00000176970.8	ENSG00000176970.8	ENST00000446092.2	chrX	+	1	432	0	148464709	148465140	tri_fusion	symmetrical_exons
ENSG00000198431.18-ENSG00000270190.1-ENSG00000185186.10	ENSG00000198431.18	ENST00000531689.5	chr12	+	5	493	0,1,2,3,4	1.04287e+44	1.04287e+44	tri_fusion	symmetrical_exons
ENSG00000198431.18-ENSG00000270190.1-ENSG00000185186.10	ENSG00000270190.1	ENST00000603052.1	chr2	-	1	50	0	111266869	111266918	tri_fusion	symmetrical_exons
ENSG00000198431.18-ENSG00000270190.1-ENSG00000185186.10	ENSG00000185186.10	ENST00000441283.1	chr21	-	2	208	0,1	4.34759e+15	4.3476e+15	tri_fusion	symmetrical_exons
ENSG00000182796.16-ENSG00000243667.7-ENSG00000231851.6	ENSG00000182796.16	ENST00000636428.1	chr12	+	2	272	0,1	5.58308e+15	5.58311e+15	tri_fusion	symmetrical_exons
ENSG00000182796.16-ENSG00000243667.7-ENSG00000231851.6	ENSG00000243667.7	ENST00000468984.1	chr2	-	1	13	0	68147468	68147480	tri_fusion	symmetrical_exons
ENSG00000182796.16-ENSG00000243667.7-ENSG00000231851.6	ENSG00000231851.6	ENST00000449177.1	chr2	-	1	161	0	105097061	105097221	tri_fusion	symmetrical_exons
ENSG00000068097.16-ENSG00000196586.17-ENSG00000143228.13	ENSG00000068097.16	ENST00000591074.1	chr17	-	2	197	1,2	6.00761e+15	6.00762e+15	tri_fusion	symmetrical_exons
ENSG00000068097.16-ENSG00000196586.17-ENSG00000143228.13	ENSG00000196586.17	ENST00000653917.1	chr6	+	8	763	20,21,22,23,24,25,26,27	7.58706e+63	7.58707e+63	tri_fusion	symmetrical_exons
ENSG00000068097.16-ENSG00000196586.17-ENSG00000143228.13	ENSG00000143228.13	ENST00000534289.5	chr1	+	7	536	0,1,2,3,4,5,6	1.63267e+62	1.63267e+62	tri_fusion	symmetrical_exons
ENSG00000119720.18-ENSG00000245910.9-ENSG00000108465.15	ENSG00000119720.18	ENST00000553409.5	chr14	-	10	2884	2,3,4,5,6,7,8,9,10,11	9.02864e+79	9.02865e+79	tri_fusion	symmetrical_exons
ENSG00000119720.18-ENSG00000245910.9-ENSG00000108465.15	ENSG00000245910.9	ENST00000686474.2	chr8	-	2	1568	0,1	6.69206e+15	6.69221e+15	tri_fusion	symmetrical_exons
ENSG00000119720.18-ENSG00000245910.9-ENSG00000108465.15	ENSG00000108465.15	ENST00000584525.5	chr17	+	1	172	3	47973932	47974103	tri_fusion	symmetrical_exons
ENSG00000223782.1-ENSG00000154040.21-ENSG00000262686.1	ENSG00000223782.1	ENST00000413365.1	chr13	+	1	198	0	26977544	26977741	tri_fusion	symmetrical_exons
ENSG00000223782.1-ENSG00000154040.21-ENSG00000262686.1	ENSG00000154040.21	ENST00000486759.6	chr18	+	4	1522	1,2,3,4	2.41431e+31	2.41433e+31	tri_fusion	symmetrical_exons
ENSG00000223782.1-ENSG00000154040.21-ENSG00000262686.1	ENSG00000262686.1	ENST00000576080.1	chr16	-	3	202	0,1,2	4.32467e+20	4.32478e+20	tri_fusion	symmetrical_exons
ENSG00000069329.18-ENSG00000034053.15-ENSG00000077782.23	ENSG00000069329.18	ENST00000568612.5	chr16	-	5	525	1,2,3,4,5	4.66814e+39	4.66815e+39	tri_fusion	symmetrical_exons
ENSG00000069329.18-ENSG00000034053.15-ENSG00000077782.23	ENSG00000034053.15	ENST00000558804.5	chr15	+	2	134	2,3	2.89958e+15	2.89958e+15	tri_fusion	symmetrical_exons
ENSG00000069329.18-ENSG00000034053.15-ENSG00000077782.23	ENSG00000077782.23	ENST00000470826.5	chr8	-	4	1752	0,1,2,3	3.84233e+31	3.84247e+31	tri_fusion	symmetrical_exons
ENSG00000258177.1-ENSG00000124523.17-ENSG00000124486.15	ENSG00000258177.1	ENST00000551844.1	chr12	-	1	281	1	96223546	96223826	tri_fusion	symmetrical_exons
ENSG00000258177.1-ENSG00000124523.17-ENSG00000124486.15	ENSG00000124523.17	ENST00000681818.1	chr6	+	6	3453	3,4,5,6,7,8	1.35883e+47	1.35885e+47	tri_fusion	symmetrical_exons
ENSG00000258177.1-ENSG00000124523.17-ENSG00000124486.15	ENSG00000124486.15	ENST00000703987.1	chrX	+	33	6016	12,13,14,15,16,17,18,19,20,21,22,23,24,25,26,27,28,29,30,31,32,33,34,35,36,37,38,39,40,41,42,43,44	41150922,41152934,41162791,41165873,41167483,41168008,41169996,41170471,41171839,41183999,41184398,41186518,41187993,41189310,41196252,41196593,41197365,41198529,41201061,41205304,41210510,41214569,41215900,41217221,41218373,41219103,41223218,41224743,41225050,41229254,41229568,41230502,41232388	41151057,41153081,41162877,41166214,41167577,41168218,41170235,41170619,41171958,41184128,41184675,41186642,41188117,41189475,41196359,41196738,41197510,41198750,41201280,41205493,41210682,41214709,41216652,41217343,41218597,41219231,41223402,41224962,41225137,41229409,41229827,41230596,41232471	tri_fusion	symmetrical_exons
ENSG00000291100.1-ENSG00000132170.24-ENSG00000181786.5	ENSG00000291100.1	ENST00000689811.2	chr20	-	2	174	7,8	2.86016e+15	2.86018e+15	tri_fusion	symmetrical_exons
ENSG00000291100.1-ENSG00000132170.24-ENSG00000181786.5	ENSG00000132170.24	ENST00000682494.1	chr3	+	2	617	4,5	1.24167e+15	1.24172e+15	tri_fusion	symmetrical_exons
ENSG00000291100.1-ENSG00000132170.24-ENSG00000181786.5	ENSG00000181786.5	ENST00000324436.5	chr19	-	1	1221	0	8697401	8698621	tri_fusion	symmetrical_exons
ENSG00000182752.10-ENSG00000228486.11-ENSG00000141456.16	ENSG00000182752.10	ENST00000460463.1	chr9	+	1	15	0	116332433	116332447	tri_fusion	symmetrical_exons
ENSG00000182752.10-ENSG00000228486.11-ENSG00000141456.16	ENSG00000228486.11	ENST00000605282.5	chr2	+	1	892	2	97670591	97671482	tri_fusion	symmetrical_exons
ENSG00000182752.10-ENSG00000228486.11-ENSG00000141456.16	ENSG00000141456.16	ENST00000570823.5	chr17	-	2	81	0,1	46830354690889	46830794690924	tri_fusion	symmetrical_exons
ENSG00000011275.19-ENSG00000165383.12-ENSG00000247572.9	ENSG00000011275.19	ENST00000425013.6	chr7	-	2	266	15,16	57610045781542	57611385781672	tri_fusion	symmetrical_exons
ENSG00000011275.19-ENSG00000165383.12-ENSG00000247572.9	ENSG00000165383.12	ENST00000374160.8	chr10	-	4	1729	0,1,2,3	4.89095e+31	4.89103e+31	tri_fusion	symmetrical_exons
ENSG00000011275.19-ENSG00000165383.12-ENSG00000247572.9	ENSG00000247572.9	ENST00000500148.6	chr5	-	3	1957	0,1,2	8.12376e+23	8.12394e+23	tri_fusion	symmetrical_exons
ENSG00000198626.18-ENSG00000177058.12-ENSG00000118412.13	ENSG00000198626.18	ENST00000466626.1	chr1	+	1	13	0	237800030	237800042	tri_fusion	symmetrical_exons
ENSG00000198626.18-ENSG00000177058.12-ENSG00000118412.13	ENSG00000177058.12	ENST00000507216.1	chr5	-	2	185	0,1	5.57043e+15	5.57044e+15	tri_fusion	symmetrical_exons
ENSG00000198626.18-ENSG00000177058.12-ENSG00000118412.13	ENSG00000118412.13	ENST00000237177.10	chr6	+	2	207	8,9	8.98713e+15	8.98714e+15	tri_fusion	symmetrical_exons
ENSG00000089094.20-ENSG00000094631.22-ENSG00000186409.19	ENSG00000089094.20	ENST00000539394.5	chr12	-	2	160	5,6	1.21579e+17	1.21579e+17	tri_fusion	symmetrical_exons
ENSG00000089094.20-ENSG00000094631.22-ENSG00000186409.19	ENSG00000094631.22	ENST00000697889.1	chrX	+	5	1216	21,22,23,24,25	4.88229e+39	4.88236e+39	tri_fusion	symmetrical_exons
ENSG00000089094.20-ENSG00000094631.22-ENSG00000186409.19	ENSG00000186409.19	ENST00000653544.1	chr1	+	2	185	3,4	4.25392e+15	4.25393e+15	tri_fusion	symmetrical_exons
ENSG00000252398.1-ENSG00000131051.24-ENSG00000049130.16	ENSG00000252398.1	ENST00000516589.1	chr3	+	1	37	0	32045874	32045910	tri_fusion	symmetrical_exons
ENSG00000252398.1-ENSG00000131051.24-ENSG00000049130.16	ENSG00000131051.24	ENST00000476806.5	chr20	-	6	648	0,1,2,3,4,5	3.57043e+47	3.57046e+47	tri_fusion	symmetrical_exons
ENSG00000252398.1-ENSG00000131051.24-ENSG00000049130.16	ENSG00000049130.16	ENST00000357116.4	chr12	-	3	187	0,1,2	8.84971e+23	8.84972e+23	tri_fusion	symmetrical_exons
ENSG00000173638.19-ENSG00000109339.24-ENSG00000199977.1	ENSG00000173638.19	ENST00000468508.1	chr21	-	2	1391	0,1	4.55124e+15	4.55136e+15	tri_fusion	symmetrical_exons
ENSG00000173638.19-ENSG00000109339.24-ENSG00000199977.1	ENSG00000109339.24	ENST00000395160.9	chr4	-	1	263	0	86016492	86016754	tri_fusion	symmetrical_exons
ENSG00000173638.19-ENSG00000109339.24-ENSG00000199977.1	ENSG00000199977.1	ENST00000363107.1	chr18	+	1	3	0	21817625	21817627	tri_fusion	symmetrical_exons
ENSG00000171109.19-ENSG00000174306.22-ENSG00000155307.19	ENSG00000171109.19	ENST00000474903.1	chr3	+	3	324	0,1,2	1.79362e+26	1.79362e+26	tri_fusion	symmetrical_exons
ENSG00000171109.19-ENSG00000174306.22-ENSG00000155307.19	ENSG00000174306.22	ENST00000373261.5	chr20	-	2	488	0,1	4.12046e+15	4.12051e+15	tri_fusion	symmetrical_exons
ENSG00000171109.19-ENSG00000174306.22-ENSG00000155307.19	ENSG00000155307.19	ENST00000647101.1	chr21	-	7	1739	0,1,2,3,4,5,6	1.44852e+55	1.44861e+55	tri_fusion	symmetrical_exons
ENSG00000172339.10-ENSG00000071894.17-ENSG00000088280.20	ENSG00000172339.10	ENST00000495856.1	chr1	-	2	184	2,3	9.50649e+15	9.5065e+15	tri_fusion	symmetrical_exons
ENSG00000172339.10-ENSG00000071894.17-ENSG00000088280.20	ENSG00000071894.17	ENST00000531480.2	chr8	-	5	740	0,1,2,3,4	1.44393e+44	1.44393e+44	tri_fusion	symmetrical_exons
ENSG00000172339.10-ENSG00000071894.17-ENSG00000088280.20	ENSG00000088280.20	ENST00000608765.1	chr1	-	1	4	0	23451480	23451483	tri_fusion	symmetrical_exons
ENSG00000146809.14-ENSG00000072571.20-ENSG00000130714.19	ENSG00000146809.14	ENST00000437535.5	chr7	+	4	356	0,1,2,3	1.23602e+35	1.23602e+35	tri_fusion	symmetrical_exons
ENSG00000146809.14-ENSG00000072571.20-ENSG00000130714.19	ENSG00000072571.20	ENST00000432118.6	chr5	+	4	470	11,12,13,14	1.63483e+35	1.63483e+35	tri_fusion	symmetrical_exons
ENSG00000146809.14-ENSG00000072571.20-ENSG00000130714.19	ENSG00000130714.19	ENST00000677029.1	chr9	+	7	988	10,11,12,13,14,15,16	1.31518e+62	1.31519e+62	tri_fusion	symmetrical_exons
ENSG00000232183.1-ENSG00000136504.14-ENSG00000277586.4	ENSG00000232183.1	ENST00000411940.1	chrX	+	1	24	0	138627078	138627101	tri_fusion	symmetrical_exons
ENSG00000232183.1-ENSG00000136504.14-ENSG00000277586.4	ENSG00000136504.14	ENST00000706511.1	chr17	+	14	2119	0,1,2,3,4,5,6,7,8,9,10,11,12,13	4.97887e+111	4.97888e+111	tri_fusion	symmetrical_exons
ENSG00000232183.1-ENSG00000136504.14-ENSG00000277586.4	ENSG00000277586.4	ENST00000610854.2	chr8	-	3	2365	0,1,2	2.4951e+23	2.4953e+23	tri_fusion	symmetrical_exons
ENSG00000166855.9-ENSG00000138698.15-ENSG00000198246.10	ENSG00000166855.9	ENST00000559218.1	chr15	-	1	40	3	65184367	65184406	tri_fusion	symmetrical_exons
ENSG00000166855.9-ENSG00000138698.15-ENSG00000198246.10	ENSG00000138698.15	ENST00000264572.11	chr4	+	4	451	9,10,11,12	9.84213e+31	9.84214e+31	tri_fusion	symmetrical_exons
ENSG00000166855.9-ENSG00000138698.15-ENSG00000198246.10	ENSG00000198246.10	ENST00000644088.1	chr10	+	1	113	3	71361955	71362067	tri_fusion	symmetrical_exons
ENSG00000284770.2-ENSG00000198551.10-ENSG00000170144.22	ENSG00000284770.2	ENST00000644265.1	chr1	+	5	601	0,1,2,3,4	2.35402e+44	2.35402e+44	tri_fusion	symmetrical_exons
ENSG00000284770.2-ENSG00000198551.10-ENSG00000170144.22	ENSG00000198551.10	ENST00000588174.1	chr19	+	4	1485	0,1,2,3	1.15975e+31	1.15976e+31	tri_fusion	symmetrical_exons
ENSG00000284770.2-ENSG00000198551.10-ENSG00000170144.22	ENSG00000170144.22	ENST00000483137.2	chr2	+	4	3161	5,6,7,8	1.77218e+35	1.77218e+35	tri_fusion	symmetrical_exons
ENSG00000175334.8-ENSG00000066322.15-ENSG00000189326.5	ENSG00000175334.8	ENST00000527348.1	chr11	+	2	383	0,1	6.60028e+15	6.6003e+15	tri_fusion	symmetrical_exons
ENSG00000175334.8-ENSG00000066322.15-ENSG00000189326.5	ENSG00000066322.15	ENST00000496932.1	chr1	-	3	713	0,1,2	4.33646e+23	4.33648e+23	tri_fusion	symmetrical_exons
ENSG00000175334.8-ENSG00000066322.15-ENSG00000189326.5	ENSG00000189326.5	ENST00000446864.2	chrX	+	1	118	1	143034026	143034143	tri_fusion	symmetrical_exons
ENSG00000170231.16-ENSG00000231530.1-ENSG00000088298.13	ENSG00000170231.16	ENST00000402432.4	chr5	+	1	118	0	160229507	160229624	tri_fusion	symmetrical_exons
ENSG00000170231.16-ENSG00000231530.1-ENSG00000088298.13	ENSG00000231530.1	ENST00000413246.1	chr13	-	2	268	0,1	4.20437e+15	4.20439e+15	tri_fusion	symmetrical_exons
ENSG00000170231.16-ENSG00000231530.1-ENSG00000088298.13	ENSG00000088298.13	ENST00000374491.3	chr20	-	8	1471	0,1,2,3,4,5,6,7	3.51154e+63	3.51159e+63	tri_fusion	symmetrical_exons
ENSG00000177731.16-ENSG00000256422.8-ENSG00000084623.12	ENSG00000177731.16	ENST00000487369.5	chr17	-	4	458	0,1,2,3	1.82452e+31	1.82453e+31	tri_fusion	symmetrical_exons
ENSG00000177731.16-ENSG00000256422.8-ENSG00000084623.12	ENSG00000256422.8	ENST00000538641.2	chr11	-	2	1437	0,1	1.04539e+17	1.0454e+17	tri_fusion	symmetrical_exons
ENSG00000177731.16-ENSG00000256422.8-ENSG00000084623.12	ENSG00000084623.12	ENST00000678968.1	chr1	+	2	536	8,9	3.22309e+15	3.2231e+15	tri_fusion	symmetrical_exons
ENSG00000267280.6-ENSG00000224616.5-ENSG00000288932.2	ENSG00000267280.6	ENST00000591313.7	chr17	-	1	26	1	61399240	61399265	tri_fusion	symmetrical_exons
ENSG00000267280.6-ENSG00000224616.5-ENSG00000288932.2	ENSG00000224616.5	ENST00000421185.1	chr1	-	1	7	0	100264010	100264016	tri_fusion	symmetrical_exons
ENSG00000267280.6-ENSG00000224616.5-ENSG00000288932.2	ENSG00000288932.2	ENST00000684810.1	chr2	+	1	226	1	64291146	64291371	tri_fusion	symmetrical_exons
ENSG00000168619.16-ENSG00000101003.12-ENSG00000088035.18	ENSG00000168619.16	ENST00000520087.5	chr8	+	1	39	0	39584624	39584662	tri_fusion	symmetrical_exons
ENSG00000168619.16-ENSG00000101003.12-ENSG00000088035.18	ENSG00000101003.12	ENST00000696810.1	chr20	+	6	1490	0,1,2,3,4,5	2.5391e+47	2.53912e+47	tri_fusion	symmetrical_exons
ENSG00000168619.16-ENSG00000101003.12-ENSG00000088035.18	ENSG00000088035.18	ENST00000494765.2	chr1	+	2	830	0,1	6.34285e+15	6.34291e+15	tri_fusion	symmetrical_exons
ENSG00000082641.16-ENSG00000251573.2-ENSG00000235257.11	ENSG00000082641.16	ENST00000361665.7	chr17	+	4	1368	0,1,2,3	4.80488e+31	4.80489e+31	tri_fusion	symmetrical_exons
ENSG00000082641.16-ENSG00000251573.2-ENSG00000235257.11	ENSG00000251573.2	ENST00000513880.2	chr5	-	1	58	0	50969218	50969275	tri_fusion	symmetrical_exons
ENSG00000082641.16-ENSG00000251573.2-ENSG00000235257.11	ENSG00000235257.11	ENST00000626336.2	chr3	-	3	743	0,1,2	3.78085e+23	3.78089e+23	tri_fusion	symmetrical_exons
ENSG00000185442.13-ENSG00000128510.12-ENSG00000163930.10	ENSG00000185442.13	ENST00000327355.6	chr15	-	3	2463	0,1,2	9.26174e+23	9.26195e+23	tri_fusion	symmetrical_exons
ENSG00000185442.13-ENSG00000128510.12-ENSG00000163930.10	ENSG00000128510.12	ENST00000470542.5	chr7	+	3	235	3,4,5	1.30301e+26	1.30301e+26	tri_fusion	symmetrical_exons
ENSG00000185442.13-ENSG00000128510.12-ENSG00000163930.10	ENSG00000163930.10	ENST00000471532.5	chr3	-	4	913	0,1,2,3	5.24058e+31	5.24059e+31	tri_fusion	symmetrical_exons
ENSG00000273179.1-ENSG00000281920.1-ENSG00000198363.18	ENSG00000273179.1	ENST00000609548.1	chr4	+	1	27	0	1167779	1167805	tri_fusion	symmetrical_exons
ENSG00000273179.1-ENSG00000281920.1-ENSG00000198363.18	ENSG00000281920.1	ENST00000629214.1	chr2	+	2	431	1,2	6.56242e+15	6.56245e+15	tri_fusion	symmetrical_exons
ENSG00000273179.1-ENSG00000281920.1-ENSG00000198363.18	ENSG00000198363.18	ENST00000519678.5	chr8	-	4	241	0,1,2,3	6.16261e+31	6.16263e+31	tri_fusion	symmetrical_exons
ENSG00000134905.17-ENSG00000229586.2-ENSG00000225626.4	ENSG00000134905.17	ENST00000537412.5	chr13	-	1	59	2	110713138	110713196	tri_fusion	symmetrical_exons
ENSG00000134905.17-ENSG00000229586.2-ENSG00000225626.4	ENSG00000229586.2	ENST00000436471.2	chr17	-	1	1902	0	20481331	20483232	tri_fusion	symmetrical_exons
ENSG00000134905.17-ENSG00000229586.2-ENSG00000225626.4	ENSG00000225626.4	ENST00000526458.1	chr9	-	1	440	0	69819828	69820267	tri_fusion	symmetrical_exons
ENSG00000273373.1-ENSG00000144815.18-ENSG00000171735.20	ENSG00000273373.1	ENST00000609909.1	chr1	+	1	1682	0	110370155	110371836	tri_fusion	symmetrical_exons
ENSG00000273373.1-ENSG00000144815.18-ENSG00000171735.20	ENSG00000144815.18	ENST00000704547.1	chr3	+	4	2222	4,5,6,7	1.01801e+35	1.01802e+35	tri_fusion	symmetrical_exons
ENSG00000273373.1-ENSG00000144815.18-ENSG00000171735.20	ENSG00000171735.20	ENST00000495233.6	chr1	+	8	2189	6,7,8,9,10,11,12,13	7.73796e+55	7.73848e+55	tri_fusion	symmetrical_exons
ENSG00000130714.19-ENSG00000151694.15-ENSG00000185798.8	ENSG00000130714.19	ENST00000372220.5	chr9	+	6	546	0,1,2,3,4,5	1.31503e+53	1.31503e+53	tri_fusion	symmetrical_exons
ENSG00000130714.19-ENSG00000151694.15-ENSG00000185798.8	ENSG00000151694.15	ENST00000649972.1	chr2	-	7	5640	0,1,2,3,4,5,6	9.49944e+48	9.50228e+48	tri_fusion	symmetrical_exons
ENSG00000130714.19-ENSG00000151694.15-ENSG00000185798.8	ENSG00000185798.8	ENST00000433160.1	chr3	-	1	196	0	196554195	196554390	tri_fusion	symmetrical_exons
ENSG00000151322.20-ENSG00000249858.2-ENSG00000164543.7	ENSG00000151322.20	ENST00000551634.6	chr14	+	8	1538	0,1,2,3,4,5,6,7	3.29344e+63	3.2935e+63	tri_fusion	symmetrical_exons
ENSG00000151322.20-ENSG00000249858.2-ENSG00000164543.7	ENSG00000249858.2	ENST00000505757.2	chr4	+	1	422	0	76344551	76344972	tri_fusion	symmetrical_exons
ENSG00000151322.20-ENSG00000249858.2-ENSG00000164543.7	ENSG00000164543.7	ENST00000462448.1	chr7	+	1	87	3	43619598	43619684	tri_fusion	symmetrical_exons
ENSG00000239586.1-ENSG00000168958.21-ENSG00000168621.15	ENSG00000239586.1	ENST00000465177.1	chr3	+	1	114	0	106901069	106901182	tri_fusion	symmetrical_exons
ENSG00000239586.1-ENSG00000168958.21-ENSG00000168621.15	ENSG00000168958.21	ENST00000534203.5	chr2	+	4	412	1,2,3,4	2.27332e+35	2.27333e+35	tri_fusion	symmetrical_exons
ENSG00000239586.1-ENSG00000168958.21-ENSG00000168621.15	ENSG00000168621.15	ENST00000344622.8	chr5	-	2	3532	0,1	3.78127e+15	3.78161e+15	tri_fusion	symmetrical_exons
ENSG00000196549.13-ENSG00000162302.13-ENSG00000137707.14	ENSG00000196549.13	ENST00000680282.1	chr3	+	22	2174	0,1,2,3,4,5,6,7,8,9,10,11,12,13,14,15,16,17,18,19,20,21	1.55084e+197	1.55084e+197	tri_fusion	symmetrical_exons
ENSG00000196549.13-ENSG00000162302.13-ENSG00000137707.14	ENSG00000162302.13	ENST00000334205.9	chr11	+	6	1018	11,12,13,14,15,16	6.43687e+47	6.43688e+47	tri_fusion	symmetrical_exons
ENSG00000196549.13-ENSG00000162302.13-ENSG00000137707.14	ENSG00000137707.14	ENST00000692032.1	chr11	-	5	1165	0,1,2,3,4	1.11495e+44	1.11495e+44	tri_fusion	symmetrical_exons
ENSG00000179523.7-ENSG00000235519.3-ENSG00000179046.9	ENSG00000179523.7	ENST00000702400.1	chr15	-	2	1122	0,1	4.45345e+15	4.45355e+15	tri_fusion	symmetrical_exons
ENSG00000179523.7-ENSG00000235519.3-ENSG00000179046.9	ENSG00000235519.3	ENST00000446580.3	chr2	-	3	319	0,1,2	8.14614e+23	8.14614e+23	tri_fusion	symmetrical_exons
ENSG00000179523.7-ENSG00000235519.3-ENSG00000179046.9	ENSG00000179046.9	ENST00000394461.2	chr4	-	1	75	0	188105414	188105488	tri_fusion	symmetrical_exons
ENSG00000117523.18-ENSG00000227372.12	ENSG00000117523.18	ENST00000476522.5	chr1	+	7	1026	0,1,2,3,4,5,6	1.71486e+62	1.71486e+62	intra_chromosome	symmetrical_exons
ENSG00000117523.18-ENSG00000227372.12	ENSG00000227372.12	ENST00000649123.1	chr1	-	2	2315	0,1	37371943739837	37393353740009	intra_chromosome	symmetrical_exons
ENSG00000187037.9-ENSG00000196335.13	ENSG00000187037.9	ENST00000447769.1	chr7	+	4	900	0,1,2,3	3.76839e+31	3.76839e+31	intra_chromosome	symmetrical_exons
ENSG00000187037.9-ENSG00000196335.13	ENSG00000196335.13	ENST00000529549.1	chr7	+	1	9	4	23754316	23754324	intra_chromosome	symmetrical_exons
ENSG00000148655.15-ENSG00000165629.20	ENSG00000148655.15	ENST00000488655.5	chr10	+	3	211	0,1,2	7.63244e+23	7.63245e+23	intra_chromosome	symmetrical_exons
ENSG00000148655.15-ENSG00000165629.20	ENSG00000165629.20	ENST00000462760.1	chr10	+	1	107	1	7796122	7796228	intra_chromosome	symmetrical_exons
ENSG00000270066.3-ENSG00000011009.11	ENSG00000270066.3	ENST00000602755.1	chr1	+	1	417	0	109100194	109100610	intra_chromosome	symmetrical_exons
ENSG00000270066.3-ENSG00000011009.11	ENSG00000011009.11	ENST00000374505.6	chr1	+	3	281	4,5,6	2.37937e+23	2.37938e+23	intra_chromosome	symmetrical_exons
ENSG00000291093.1-ENSG00000096746.18	ENSG00000291093.1	ENST00000700912.1	chr10	+	3	701	0,1,2	2.94095e+23	2.94097e+23	intra_chromosome	symmetrical_exons
ENSG00000291093.1-ENSG00000096746.18	ENSG00000096746.18	ENST00000354695.5	chr10	+	7	944	3,4,5,6,7,8,9	6.83385e+55	6.83386e+55	intra_chromosome	symmetrical_exons
ENSG00000184708.18-ENSG00000221963.6	ENSG00000184708.18	ENST00000487671.1	chr22	-	4	483	0,1,2,3	3.14444e+31	3.14447e+31	intra_chromosome	symmetrical_exons
ENSG00000184708.18-ENSG00000221963.6	ENSG00000221963.6	ENST00000409652.5	chr22	+	2	2922	1,2	3.56564e+15	3.56565e+15	intra_chromosome	symmetrical_exons
ENSG00000100413.17-ENSG00000189306.11	ENSG00000100413.17	ENST00000442616.1	chr22	-	1	26	5	41544429	41544454	intra_chromosome	symmetrical_exons
ENSG00000100413.17-ENSG00000189306.11	ENSG00000189306.11	ENST00000416699.5	chr22	-	1	39	0	42514678	42514716	intra_chromosome	symmetrical_exons
ENSG00000238223.1-ENSG00000102393.14	ENSG00000238223.1	ENST00000418638.1	chrX	-	1	9	0	115063937	115063945	intra_chromosome	symmetrical_exons
ENSG00000238223.1-ENSG00000102393.14	ENSG00000102393.14	ENST00000675799.1	chrX	-	3	917	0,1,2	1.01398e+26	1.01398e+26	intra_chromosome	symmetrical_exons
ENSG00000266104.1-ENSG00000101246.20	ENSG00000266104.1	ENST00000582203.1	chr20	+	1	4	0	63286809	63286812	intra_chromosome	symmetrical_exons
ENSG00000266104.1-ENSG00000101246.20	ENSG00000101246.20	ENST00000612157.4	chr20	-	1	321	0	63699479	63699799	intra_chromosome	symmetrical_exons
ENSG00000145901.16-ENSG00000158987.22	ENSG00000145901.16	ENST00000522100.5	chr5	-	5	538	3,4,5,6,7	1.51057e+44	1.51057e+44	intra_chromosome	symmetrical_exons
ENSG00000145901.16-ENSG00000158987.22	ENSG00000158987.22	ENST00000515170.5	chr5	-	6	787	0,1,2,3,4,5	1.31436e+53	1.31436e+53	intra_chromosome	symmetrical_exons
ENSG00000188321.14-ENSG00000276043.5	ENSG00000188321.14	ENST00000585377.5	chr19	+	4	504	0,1,2,3	9.32423e+27	9.3244e+27	intra_chromosome	symmetrical_exons
ENSG00000188321.14-ENSG00000276043.5	ENSG00000276043.5	ENST00000624301.3	chr19	+	16	2512	1,2,3,4,5,6,7,8,9,10,11,12,13,14,15,16	4.91088e+111	4.91104e+111	intra_chromosome	symmetrical_exons
ENSG00000260830.2-ENSG00000100461.18	ENSG00000260830.2	ENST00000565098.2	chr14	+	1	644	0	21384287	21384930	intra_chromosome	symmetrical_exons
ENSG00000260830.2-ENSG00000100461.18	ENSG00000100461.18	ENST00000555722.5	chr14	-	5	537	0,1,2,3,4	2.29052e+39	2.29052e+39	intra_chromosome	symmetrical_exons
ENSG00000260781.2-ENSG00000166548.17	ENSG00000260781.2	ENST00000562773.1	chr16	-	8	1127	7,8,9,10,11,12,13,14	3.39238e+63	3.39239e+63	intra_chromosome	symmetrical_exons
ENSG00000260781.2-ENSG00000166548.17	ENSG00000166548.17	ENST00000677715.1	chr16	-	4	467	0,1,2,3	6.65118e+31	6.65121e+31	intra_chromosome	symmetrical_exons
ENSG00000227837.1-ENSG00000291031.1	ENSG00000227837.1	ENST00000445313.1	chrY	+	1	107	0	24691792	24691898	intra_chromosome	symmetrical_exons
ENSG00000227837.1-ENSG00000291031.1	ENSG00000291031.1	ENST00000693243.2	chrY	-	2	214	0,1	1.95554e+15	1.95556e+15	intra_chromosome	symmetrical_exons
ENSG00000237558.1-ENSG00000291031.1	ENSG00000237558.1	ENST00000429883.1	chrY	+	1	158	0	17951590	17951747	intra_chromosome	symmetrical_exons
ENSG00000237558.1-ENSG00000291031.1	ENSG00000291031.1	ENST00000693243.2	chrY	-	1	155	0	19555391	19555545	intra_chromosome	symmetrical_exons
ENSG00000231666.7-ENSG00000159208.16	ENSG00000231666.7	ENST00000663787.1	chr1	-	1	8	1	158140499	158140506	intra_chromosome	symmetrical_exons
ENSG00000231666.7-ENSG00000159208.16	ENSG00000159208.16	ENST00000469255.5	chr1	+	1	35	2	150284598	150284632	intra_chromosome	symmetrical_exons
ENSG00000111300.10-ENSG00000139197.11	ENSG00000111300.10	ENST00000549711.5	chr12	-	17	1947	7,8,9,10,11,12,13,14,15,16,17,18,19,20,21,22,23	1.12048e+152	1.12048e+152	intra_chromosome	symmetrical_exons
ENSG00000111300.10-ENSG00000139197.11	ENSG00000139197.11	ENST00000675855.1	chr12	+	11	1305	5,6,7,8,9,10,11,12,13,14,15	7.19901e+76	7.19911e+76	intra_chromosome	symmetrical_exons
ENSG00000105711.14-ENSG00000105063.19	ENSG00000105711.14	ENST00000640135.1	chr19	+	1	107	0	35031302	35031408	intra_chromosome	symmetrical_exons
ENSG00000105711.14-ENSG00000105063.19	ENSG00000105063.19	ENST00000587457.1	chr19	-	7	1890	0,1,2,3,4,5,6	5.52298e+55	5.52305e+55	intra_chromosome	symmetrical_exons
ENSG00000166348.20-ENSG00000165868.16	ENSG00000166348.20	ENST00000461520.5	chr10	-	3	258	6,7,8	7.35455e+23	7.35457e+23	intra_chromosome	symmetrical_exons
ENSG00000166348.20-ENSG00000165868.16	ENSG00000165868.16	ENST00000468935.2	chr10	-	2	269	0,1	1.16701e+17	1.16701e+17	intra_chromosome	symmetrical_exons
ENSG00000125898.13-ENSG00000234948.2	ENSG00000125898.13	ENST00000381941.8	chr20	+	1	158	0	833716	833873	intra_chromosome	symmetrical_exons
ENSG00000125898.13-ENSG00000234948.2	ENSG00000234948.2	ENST00000665561.1	chr20	+	3	512	1,2,3	5.26219e+23	5.2622e+23	intra_chromosome	symmetrical_exons
ENSG00000134802.18-ENSG00000246273.9	ENSG00000134802.18	ENST00000530316.5	chr11	-	3	516	0,1,2	5.7426e+23	5.74264e+23	intra_chromosome	symmetrical_exons
ENSG00000134802.18-ENSG00000246273.9	ENSG00000246273.9	ENST00000534671.1	chr11	+	2	454	1,2	97803779807849	97805759808103	intra_chromosome	symmetrical_exons
ENSG00000146282.19-ENSG00000153291.16	ENSG00000146282.19	ENST00000691634.1	chr6	-	7	962	3,4,5,6,7,8,9	8.75182e+55	8.75183e+55	intra_chromosome	symmetrical_exons
ENSG00000146282.19-ENSG00000153291.16	ENSG00000153291.16	ENST00000604616.1	chr6	+	4	409	1,2,3,4	4.66687e+31	4.66688e+31	intra_chromosome	symmetrical_exons
ENSG00000141449.16-ENSG00000166401.15	ENSG00000141449.16	ENST00000579454.2	chr18	+	18	2765	0,1,2,3,4,5,6,7,8,9,10,11,12,13,14,15,16,17	2.12423e+143	2.12424e+143	intra_chromosome	symmetrical_exons
ENSG00000141449.16-ENSG00000166401.15	ENSG00000166401.15	ENST00000397988.7	chr18	+	7	1147	0,1,2,3,4,5,6	6.39701e+55	6.39702e+55	intra_chromosome	symmetrical_exons
ENSG00000186566.13-ENSG00000161920.11	ENSG00000186566.13	ENST00000591680.6	chr17	-	2	115	6,7	4.44748e+15	4.44749e+15	intra_chromosome	symmetrical_exons
ENSG00000186566.13-ENSG00000161920.11	ENSG00000161920.11	ENST00000674339.1	chr17	+	2	620	0,1	47314294733051	47315744733524	intra_chromosome	symmetrical_exons
ENSG00000165304.8-ENSG00000289987.1	ENSG00000165304.8	ENST00000489766.5	chr9	+	1	44	0	36572898	36572941	intra_chromosome	symmetrical_exons
ENSG00000165304.8-ENSG00000289987.1	ENSG00000289987.1	ENST00000702329.1	chr9	+	1	711	0	107488559	107489269	intra_chromosome	symmetrical_exons
ENSG00000025708.14-ENSG00000227188.1	ENSG00000025708.14	ENST00000395680.6	chr22	-	4	651	6,7,8,9	5.05285e+31	5.05286e+31	intra_chromosome	symmetrical_exons
ENSG00000025708.14-ENSG00000227188.1	ENSG00000227188.1	ENST00000432239.1	chr22	-	2	205	0,1	3.94758e+15	3.94759e+15	intra_chromosome	symmetrical_exons
ENSG00000117758.14-ENSG00000159176.14	ENSG00000117758.14	ENST00000373943.9	chr1	+	5	539	0,1,2,3,4	2.77732e+39	2.77734e+39	intra_chromosome	symmetrical_exons
ENSG00000117758.14-ENSG00000159176.14	ENSG00000159176.14	ENST00000527662.5	chr1	-	4	3718	0,1,2,3	2.01484e+35	2.01485e+35	intra_chromosome	symmetrical_exons
ENSG00000284763.1-ENSG00000230284.1	ENSG00000284763.1	ENST00000643253.1	chr9	-	1	340	0	113065536	113065875	intra_chromosome	symmetrical_exons
ENSG00000284763.1-ENSG00000230284.1	ENSG00000230284.1	ENST00000412010.1	chr9	-	1	339	0	114695923	114696261	intra_chromosome	symmetrical_exons
ENSG00000182621.18-ENSG00000124155.19	ENSG00000182621.18	ENST00000625874.2	chr20	+	5	442	0,1,2,3,4	8.11445e+34	8.11457e+34	intra_chromosome	symmetrical_exons
ENSG00000182621.18-ENSG00000124155.19	ENSG00000124155.19	ENST00000639239.1	chr20	+	2	284	0,1	4.54206e+15	4.54207e+15	intra_chromosome	symmetrical_exons
ENSG00000106829.21-ENSG00000228714.4	ENSG00000106829.21	ENST00000476523.5	chr9	+	2	249	0,1	7.95726e+15	7.95728e+15	intra_chromosome	symmetrical_exons
ENSG00000106829.21-ENSG00000228714.4	ENSG00000228714.4	ENST00000646338.1	chr9	-	2	560	0,1	1.15325e+17	1.15325e+17	intra_chromosome	symmetrical_exons
ENSG00000115652.15-ENSG00000228363.2	ENSG00000115652.15	ENST00000470053.1	chr2	-	2	369	0,1	1.06101e+17	1.06101e+17	intra_chromosome	symmetrical_exons
ENSG00000115652.15-ENSG00000228363.2	ENSG00000228363.2	ENST00000597638.1	chr2	+	5	632	1,2,3,4,5	8.65628e+39	8.65629e+39	intra_chromosome	symmetrical_exons
ENSG00000101158.15-ENSG00000101266.19	ENSG00000101158.15	ENST00000602795.6	chr20	+	2	183	0,1	5.89812e+15	5.89814e+15	intra_chromosome	symmetrical_exons
ENSG00000101158.15-ENSG00000101266.19	ENSG00000101266.19	ENST00000642160.1	chr20	-	2	1083	0,1	504167508452	505229508471	intra_chromosome	symmetrical_exons
ENSG00000291178.1-ENSG00000136235.17	ENSG00000291178.1	ENST00000692675.1	chr7	-	5	528	0,1,2,3,4	1.00326e+44	1.00326e+44	intra_chromosome	symmetrical_exons
ENSG00000291178.1-ENSG00000136235.17	ENSG00000136235.17	ENST00000258733.9	chr7	+	2	866	9,10	2.32735e+15	2.32736e+15	intra_chromosome	symmetrical_exons
ENSG00000142156.16-ENSG00000237945.9	ENSG00000142156.16	ENST00000492851.1	chr21	+	2	424	0,1	4.59871e+15	4.59875e+15	intra_chromosome	symmetrical_exons
ENSG00000142156.16-ENSG00000237945.9	ENSG00000237945.9	ENST00000599421.1	chr21	+	2	594	0,1	3.39312e+15	3.39317e+15	intra_chromosome	symmetrical_exons
ENSG00000225510.2-ENSG00000102471.16	ENSG00000225510.2	ENST00000623224.1	chr13	+	1	417	0	53201508	53201924	intra_chromosome	symmetrical_exons
ENSG00000225510.2-ENSG00000102471.16	ENSG00000102471.16	ENST00000650134.1	chr13	+	7	3954	2,3,4,5,6,7,8	7.95333e+55	7.95335e+55	intra_chromosome	symmetrical_exons
ENSG00000272274.4-ENSG00000236581.9	ENSG00000272274.4	ENST00000661468.1	chr13	+	2	720	0,1	1.06627e+17	1.06627e+17	intra_chromosome	symmetrical_exons
ENSG00000272274.4-ENSG00000236581.9	ENSG00000236581.9	ENST00000609997.5	chr13	+	4	542	1,2,3,4	3.32739e+31	3.32741e+31	intra_chromosome	symmetrical_exons
ENSG00000104343.21-ENSG00000066827.16	ENSG00000104343.21	ENST00000523278.5	chr8	-	1	54	4	73830382	73830435	intra_chromosome	symmetrical_exons
ENSG00000104343.21-ENSG00000066827.16	ENSG00000066827.16	ENST00000523243.5	chr8	-	15	4266	0,1,2,3,4,5,6,7,8,9,10,11,12,13,14	1.34478e+134	1.34479e+134	intra_chromosome	symmetrical_exons
ENSG00000221886.4-ENSG00000174695.10	ENSG00000221886.4	ENST00000523213.1	chr5	-	3	2280	0,1,2	1.60394e+26	1.60396e+26	intra_chromosome	symmetrical_exons
ENSG00000221886.4-ENSG00000174695.10	ENSG00000174695.10	ENST00000504622.5	chr5	-	3	578	0,1,2	8.30567e+23	8.30572e+23	intra_chromosome	symmetrical_exons
ENSG00000249534.2-ENSG00000170180.22	ENSG00000249534.2	ENST00000512517.1	chr4	-	3	805	5,6,7	3.84532e+23	3.84539e+23	intra_chromosome	symmetrical_exons
ENSG00000249534.2-ENSG00000170180.22	ENSG00000170180.22	ENST00000641688.3	chr4	-	1	34	0	144109304	144109337	intra_chromosome	symmetrical_exons
ENSG00000168214.22-ENSG00000038219.13	ENSG00000168214.22	ENST00000679469.1	chr4	+	2	69	0,1	2.63212e+15	2.63213e+15	intra_chromosome	symmetrical_exons
ENSG00000168214.22-ENSG00000038219.13	ENSG00000038219.13	ENST00000040738.10	chr4	-	25	10128	0,1,2,3,4,5,6,7,8,9,10,11,12,13,14,15,16,17,18,19,20,21,22,23,24	1.35687e+199	1.35701e+199	intra_chromosome	symmetrical_exons
ENSG00000263508.6-ENSG00000141577.14	ENSG00000263508.6	ENST00000645807.1	chr17	+	2	338	0,1	1.08447e+15	1.0845e+15	intra_chromosome	symmetrical_exons
ENSG00000263508.6-ENSG00000141577.14	ENSG00000141577.14	ENST00000570482.2	chr17	-	5	605	0,1,2,3,4	8.11998e+39	8.11998e+39	intra_chromosome	symmetrical_exons
ENSG00000137074.20-ENSG00000130714.19	ENSG00000137074.20	ENST00000478279.6	chr9	-	5	471	1,2,3,4,5	3.2986e+39	3.2986e+39	intra_chromosome	symmetrical_exons
ENSG00000137074.20-ENSG00000130714.19	ENSG00000130714.19	ENST00000683712.1	chr9	+	1	105	18	131522933	131523037	intra_chromosome	symmetrical_exons
ENSG00000171766.17-ENSG00000166145.15	ENSG00000171766.17	ENST00000558537.5	chr15	-	2	287	1,2	4.53766e+15	4.53768e+15	intra_chromosome	symmetrical_exons
ENSG00000171766.17-ENSG00000166145.15	ENSG00000166145.15	ENST00000568200.1	chr15	+	3	419	0,1,2	4.08558e+23	4.08561e+23	intra_chromosome	symmetrical_exons
ENSG00000231064.9-ENSG00000117151.13	ENSG00000231064.9	ENST00000702269.1	chr1	+	2	554	0,1	1.55195e+17	1.55195e+17	intra_chromosome	symmetrical_exons
ENSG00000231064.9-ENSG00000117151.13	ENSG00000117151.13	ENST00000477677.5	chr1	-	1	422	0	84553122	84553543	intra_chromosome	symmetrical_exons
ENSG00000111727.12-ENSG00000111596.14	ENSG00000111727.12	ENST00000550335.5	chr12	+	5	527	0,1,2,3,4	1.04091e+44	1.04091e+44	intra_chromosome	symmetrical_exons
ENSG00000111727.12-ENSG00000111596.14	ENSG00000111596.14	ENST00000547321.5	chr12	+	3	233	2,3,4	7.03109e+23	7.0311e+23	intra_chromosome	symmetrical_exons
ENSG00000181523.13-ENSG00000197566.10	ENSG00000181523.13	ENST00000571051.5	chr17	-	3	294	1,2,3	8.0215e+23	8.02151e+23	intra_chromosome	symmetrical_exons
ENSG00000181523.13-ENSG00000197566.10	ENSG00000197566.10	ENST00000311331.12	chr17	-	4	4031	0,1,2,3	1.66207e+31	1.66245e+31	intra_chromosome	symmetrical_exons
ENSG00000048740.19-ENSG00000225830.16	ENSG00000048740.19	ENST00000631460.1	chr10	+	10	1087	0,1,2,3,4,5,6,7,8,9	1.10053e+79	1.10054e+79	intra_chromosome	symmetrical_exons
ENSG00000048740.19-ENSG00000225830.16	ENSG00000225830.16	ENST00000679974.1	chr10	-	5	6158	0,1,2,3,4	4.94542e+39	4.94592e+39	intra_chromosome	symmetrical_exons
ENSG00000197872.11-ENSG00000150722.11	ENSG00000197872.11	ENST00000406434.5	chr2	-	4	480	9,10,11,12	1.65881e+31	1.65881e+31	intra_chromosome	symmetrical_exons
ENSG00000197872.11-ENSG00000150722.11	ENSG00000150722.11	ENST00000465612.5	chr2	+	2	204	4,5	1.82064e+17	1.82064e+17	intra_chromosome	symmetrical_exons
ENSG00000228141.7-ENSG00000172575.14	ENSG00000228141.7	ENST00000440089.1	chr15	-	2	865	2,3	8.27116e+15	8.27123e+15	intra_chromosome	symmetrical_exons
ENSG00000228141.7-ENSG00000172575.14	ENSG00000172575.14	ENST00000558164.5	chr15	-	10	1327	0,1,2,3,4,5,6,7,8,9	3.84906e+79	3.84907e+79	intra_chromosome	symmetrical_exons
ENSG00000105889.16-ENSG00000075303.13	ENSG00000105889.16	ENST00000483679.1	chr7	-	4	987	0,1,2,3	2.24924e+31	2.24927e+31	intra_chromosome	symmetrical_exons
ENSG00000105889.16-ENSG00000075303.13	ENSG00000075303.13	ENST00000341119.10	chr7	-	11	3714	0,1,2,3,4,5,6,7,8,9,10	8.78336e+87	8.78364e+87	intra_chromosome	symmetrical_exons
ENSG00000213983.12-ENSG00000126777.18	ENSG00000213983.12	ENST00000308724.9	chr14	-	2	786	19,20	2.35666e+15	2.35667e+15	intra_chromosome	symmetrical_exons
ENSG00000213983.12-ENSG00000126777.18	ENSG00000126777.18	ENST00000413890.6	chr14	+	4	299	37,38,39,40	5.56758e+31	5.56759e+31	intra_chromosome	symmetrical_exons
ENSG00000252580.1-ENSG00000107223.13	ENSG00000252580.1	ENST00000516771.1	chr9	-	1	23	0	26796174	26796196	intra_chromosome	symmetrical_exons
ENSG00000252580.1-ENSG00000107223.13	ENSG00000107223.13	ENST00000371649.5	chr9	-	1	134	0	136862120	136862253	intra_chromosome	symmetrical_exons
ENSG00000106628.13-ENSG00000136297.15	ENSG00000106628.13	ENST00000698977.1	chr7	-	4	1385	6,7,8,9	4.41176e+31	4.41177e+31	intra_chromosome	symmetrical_exons
ENSG00000106628.13-ENSG00000136297.15	ENSG00000136297.15	ENST00000612910.1	chr7	-	5	334	0,1,2,3,4	4.90974e+34	4.90978e+34	intra_chromosome	symmetrical_exons
ENSG00000172404.5-ENSG00000226024.1	ENSG00000172404.5	ENST00000307221.5	chr22	-	1	1856	0	40859550	40861405	intra_chromosome	symmetrical_exons
ENSG00000172404.5-ENSG00000226024.1	ENSG00000226024.1	ENST00000414780.1	chr22	-	1	186	0	39120294	39120479	intra_chromosome	symmetrical_exons
ENSG00000203999.10-ENSG00000101346.15	ENSG00000203999.10	ENST00000653865.2	chr20	+	1	64	0	50308870	50308933	intra_chromosome	symmetrical_exons
ENSG00000203999.10-ENSG00000101346.15	ENSG00000101346.15	ENST00000706471.1	chr20	+	3	1996	5,6,7	3.22283e+23	3.22285e+23	intra_chromosome	symmetrical_exons
ENSG00000228600.1-ENSG00000160199.15	ENSG00000228600.1	ENST00000453699.1	chr21	+	1	32	0	14757589	14757620	intra_chromosome	symmetrical_exons
ENSG00000228600.1-ENSG00000160199.15	ENSG00000160199.15	ENST00000456957.2	chr21	+	1	21	1	43007492	43007512	intra_chromosome	symmetrical_exons
ENSG00000291103.1-ENSG00000284008.1	ENSG00000291103.1	ENST00000565421.1	chr16	-	1	148	1	53370721	53370868	intra_chromosome	symmetrical_exons
ENSG00000291103.1-ENSG00000284008.1	ENSG00000284008.1	ENST00000612014.1	chr16	-	1	6	0	2106670	2106675	intra_chromosome	symmetrical_exons
ENSG00000186487.21-ENSG00000138380.18	ENSG00000186487.21	ENST00000650560.1	chr2	-	17	3430	8,9,10,11,12,13,14,15,16,17,18,19,20,21,22,23,24	1.88749e+118	1.88761e+118	intra_chromosome	symmetrical_exons
ENSG00000186487.21-ENSG00000138380.18	ENSG00000138380.18	ENST00000422368.5	chr2	+	6	801	6,7,8,9,10,11	2.02961e+53	2.02961e+53	intra_chromosome	symmetrical_exons
ENSG00000244754.9-ENSG00000233124.2	ENSG00000244754.9	ENST00000512755.2	chr13	-	3	1910	0,1,2	3.25269e+23	3.25275e+23	intra_chromosome	symmetrical_exons
ENSG00000244754.9-ENSG00000233124.2	ENSG00000233124.2	ENST00000657031.1	chr13	-	3	4388	0,1,2	9.71688e+23	9.71729e+23	intra_chromosome	symmetrical_exons
ENSG00000167588.13-ENSG00000110887.8	ENSG00000167588.13	ENST00000301149.8	chr12	+	7	890	0,1,2,3,4,5,6	5.0104e+55	5.01041e+55	intra_chromosome	symmetrical_exons
ENSG00000167588.13-ENSG00000110887.8	ENSG00000110887.8	ENST00000547122.5	chr12	+	7	534	3,4,5,6,7,8,9	1.0889e+62	1.0889e+62	intra_chromosome	symmetrical_exons
ENSG00000283294.2-ENSG00000224367.6	ENSG00000283294.2	ENST00000580200.1	chr18	+	3	241	0,1,2	1.42446e+23	1.42448e+23	intra_chromosome	symmetrical_exons
ENSG00000283294.2-ENSG00000224367.6	ENSG00000224367.6	ENST00000587790.5	chr18	+	6	671	4,5,6,7,8,9	5.90369e+47	5.9037e+47	intra_chromosome	symmetrical_exons
ENSG00000273841.6-ENSG00000072682.20	ENSG00000273841.6	ENST00000691515.1	chr5	-	1	14	2	69367129	69367142	intra_chromosome	symmetrical_exons
ENSG00000273841.6-ENSG00000072682.20	ENSG00000072682.20	ENST00000401867.5	chr5	-	16	3327	0,1,2,3,4,5,6,7,8,9,10,11,12,13,14,15	1.32192e+143	1.32193e+143	intra_chromosome	symmetrical_exons
ENSG00000260737.6-ENSG00000197302.11	ENSG00000260737.6	ENST00000660108.1	chr16	-	3	816	1,2,3	8.05612e+23	8.05613e+23	intra_chromosome	symmetrical_exons
ENSG00000260737.6-ENSG00000197302.11	ENSG00000197302.11	ENST00000533488.6	chr16	+	2	144	1,2	3.17538e+15	3.17539e+15	intra_chromosome	symmetrical_exons
ENSG00000289039.1-ENSG00000095794.21	ENSG00000289039.1	ENST00000691599.1	chr10	+	3	368	0,1,2	1.33014e+26	1.33014e+26	intra_chromosome	symmetrical_exons
ENSG00000289039.1-ENSG00000095794.21	ENSG00000095794.21	ENST00000490511.1	chr10	+	3	298	0,1,2	3.5196e+23	3.51961e+23	intra_chromosome	symmetrical_exons
ENSG00000249859.14-ENSG00000253503.6	ENSG00000249859.14	ENST00000701841.1	chr8	+	5	689	0,1,2,3,4	1.27916e+44	1.27917e+44	intra_chromosome	symmetrical_exons
ENSG00000249859.14-ENSG00000253503.6	ENSG00000253503.6	ENST00000660350.1	chr8	-	3	883	0,1,2	8.25225e+23	8.25234e+23	intra_chromosome	symmetrical_exons
ENSG00000286396.1-ENSG00000239831.1	ENSG00000286396.1	ENST00000661929.1	chr3	-	1	39	0	138125696	138125734	intra_chromosome	symmetrical_exons
ENSG00000286396.1-ENSG00000239831.1	ENSG00000239831.1	ENST00000478598.1	chr3	-	1	212	0	57519670	57519881	intra_chromosome	symmetrical_exons
ENSG00000242779.8-ENSG00000104804.9	ENSG00000242779.8	ENST00000651287.1	chr19	-	3	312	4,5,6	5.29901e+23	5.29902e+23	intra_chromosome	symmetrical_exons
ENSG00000242779.8-ENSG00000104804.9	ENSG00000104804.9	ENST00000520977.2	chr19	-	5	654	0,1,2,3,4	4.8881e+39	4.88811e+39	intra_chromosome	symmetrical_exons
ENSG00000235059.5-ENSG00000124333.16_PAR_Y	ENSG00000235059.5	ENST00000446299.5	chrY	+	3	541	0,1,2	2.24389e+23	2.24391e+23	intra_chromosome	symmetrical_exons
ENSG00000235059.5-ENSG00000124333.16_PAR_Y	ENSG00000124333.16_PAR_Y	ENST00000488344.6_PAR_Y	chrY	+	5	405	2,3,4,5,6	5.70846e+39	5.70848e+39	intra_chromosome	symmetrical_exons
ENSG00000138101.20-ENSG00000144589.22	ENSG00000138101.20	ENST00000482145.5	chr2	-	6	533	0,1,2,3,4,5	2.53883e+47	2.53884e+47	intra_chromosome	symmetrical_exons
ENSG00000138101.20-ENSG00000144589.22	ENSG00000144589.22	ENST00000475843.5	chr2	+	2	329	2,3	2.19601e+17	2.19601e+17	intra_chromosome	symmetrical_exons
ENSG00000257894.2-ENSG00000255652.5	ENSG00000257894.2	ENST00000549527.1	chr12	-	1	176	1	79503170	79503345	intra_chromosome	symmetrical_exons
ENSG00000257894.2-ENSG00000255652.5	ENSG00000255652.5	ENST00000660987.1	chr12	-	5	824	0,1,2,3,4	3.4191e+39	3.41914e+39	intra_chromosome	symmetrical_exons
ENSG00000143891.17-ENSG00000132300.19	ENSG00000143891.17	ENST00000434934.1	chr2	+	5	641	0,1,2,3,4	3.86813e+39	3.86815e+39	intra_chromosome	symmetrical_exons
ENSG00000143891.17-ENSG00000132300.19	ENSG00000132300.19	ENST00000493430.5	chr2	+	3	359	2,3,4	8.61332e+23	8.61334e+23	intra_chromosome	symmetrical_exons
ENSG00000105011.9-ENSG00000125755.19	ENSG00000105011.9	ENST00000263382.8	chr19	-	3	343	1,2,3	1.41215e+23	1.41217e+23	intra_chromosome	symmetrical_exons
ENSG00000105011.9-ENSG00000125755.19	ENSG00000125755.19	ENST00000598059.5	chr19	-	2	177	0,1	4.58488e+15	4.58489e+15	intra_chromosome	symmetrical_exons
ENSG00000159917.17-ENSG00000125730.18	ENSG00000159917.17	ENST00000589248.5	chr19	-	2	89	3,4	4.43034e+15	4.43035e+15	intra_chromosome	symmetrical_exons
ENSG00000159917.17-ENSG00000125730.18	ENSG00000125730.18	ENST00000594270.5	chr19	-	1	126	0	6712281	6712406	intra_chromosome	symmetrical_exons
ENSG00000095066.12-ENSG00000172270.22	ENSG00000095066.12	ENST00000589398.1	chr19	-	4	319	1,2,3,4	1.27661e+31	1.27662e+31	intra_chromosome	symmetrical_exons
ENSG00000095066.12-ENSG00000172270.22	ENSG00000172270.22	ENST00000571735.3	chr19	+	3	162	4,5,6	5.82308e+17	5.82331e+17	intra_chromosome	symmetrical_exons
ENSG00000119899.13-ENSG00000146223.16	ENSG00000119899.13	ENST00000355773.6	chr6	-	5	744	6,7,8,9,10	7.36366e+39	7.36367e+39	intra_chromosome	symmetrical_exons
ENSG00000119899.13-ENSG00000146223.16	ENSG00000146223.16	ENST00000497417.1	chr6	+	1	431	1	42880862	42881292	intra_chromosome	symmetrical_exons
ENSG00000167393.18_PAR_Y-ENSG00000237040.6_PAR_Y	ENSG00000167393.18_PAR_Y	ENST00000381625.9_PAR_Y	chrY	-	1	128	2	373533	373660	intra_chromosome	symmetrical_exons
ENSG00000167393.18_PAR_Y-ENSG00000237040.6_PAR_Y	ENSG00000237040.6_PAR_Y	ENST00000422618.6_PAR_Y	chrY	+	1	204	0	57062157	57062360	intra_chromosome	symmetrical_exons
ENSG00000159256.13-ENSG00000224924.9	ENSG00000159256.13	ENST00000484028.1	chr21	+	2	537	0,1	3.63618e+15	3.63622e+15	intra_chromosome	symmetrical_exons
ENSG00000159256.13-ENSG00000224924.9	ENSG00000224924.9	ENST00000652807.1	chr21	-	7	2128	0,1,2,3,4,5,6	2.07425e+55	2.07438e+55	intra_chromosome	symmetrical_exons
ENSG00000227083.1-ENSG00000235262.1	ENSG00000227083.1	ENST00000456072.1	chrX	-	1	189	1	147901049	147901237	intra_chromosome	symmetrical_exons
ENSG00000227083.1-ENSG00000235262.1	ENSG00000235262.1	ENST00000412242.1	chrX	-	1	274	0	53212409	53212682	intra_chromosome	symmetrical_exons
ENSG00000168556.7-ENSG00000063978.17	ENSG00000168556.7	ENST00000412117.1	chr4	+	2	456	0,1	1.83506e+17	1.83506e+17	intra_chromosome	symmetrical_exons
ENSG00000168556.7-ENSG00000063978.17	ENSG00000063978.17	ENST00000513578.5	chr4	+	4	375	1,2,3,4	2.49034e+27	2.4905e+27	intra_chromosome	symmetrical_exons
ENSG00000284331.1-ENSG00000266850.1	ENSG00000284331.1	ENST00000579822.1	chr18	+	1	71	0	22933350	22933420	intra_chromosome	symmetrical_exons
ENSG00000284331.1-ENSG00000266850.1	ENSG00000266850.1	ENST00000581274.1	chr18	-	2	304	0,1	2.27235e+15	2.27237e+15	intra_chromosome	symmetrical_exons
ENSG00000178997.12-ENSG00000289083.1	ENSG00000178997.12	ENST00000558396.1	chr15	-	3	480	0,1,2	4.12171e+23	4.12172e+23	intra_chromosome	symmetrical_exons
ENSG00000178997.12-ENSG00000289083.1	ENSG00000289083.1	ENST00000693695.1	chr15	-	1	599	0	30427081	30427679	intra_chromosome	symmetrical_exons
ENSG00000113569.16-ENSG00000145675.16	ENSG00000113569.16	ENST00000381843.6	chr5	-	11	1084	24,25,26,27,28,29,30,31,32,33,34	3.73411e+87	3.73412e+87	intra_chromosome	symmetrical_exons
ENSG00000113569.16-ENSG00000145675.16	ENSG00000145675.16	ENST00000697470.1	chr5	+	1	464	4	68296172	68296635	intra_chromosome	symmetrical_exons
ENSG00000225746.13-ENSG00000258867.8	ENSG00000225746.13	ENST00000556637.5	chr14	+	2	450	0,1	1.00955e+17	1.00955e+17	intra_chromosome	symmetrical_exons
ENSG00000225746.13-ENSG00000258867.8	ENSG00000258867.8	ENST00000654510.1	chr14	+	4	1153	0,1,2,3	8.80445e+31	8.80448e+31	intra_chromosome	symmetrical_exons
ENSG00000291178.1-ENSG00000157954.15	ENSG00000291178.1	ENST00000685499.2	chr7	-	2	234	4,5	1.00332e+17	1.00333e+17	intra_chromosome	symmetrical_exons
ENSG00000291178.1-ENSG00000157954.15	ENSG00000157954.15	ENST00000480238.5	chr7	+	3	190	3,4,5	5.21792e+20	5.21801e+20	intra_chromosome	symmetrical_exons
ENSG00000103415.12-ENSG00000103160.12	ENSG00000103415.12	ENST00000613539.1	chr16	+	5	872	0,1,2,3,4	4.49615e+34	4.49627e+34	intra_chromosome	symmetrical_exons
ENSG00000103415.12-ENSG00000103160.12	ENSG00000103160.12	ENST00000219439.9	chr16	-	1	1246	0	84122142	84123387	intra_chromosome	symmetrical_exons
ENSG00000134020.8-ENSG00000248538.10	ENSG00000134020.8	ENST00000521284.1	chr8	-	2	197	3,4	2.29276e+15	2.29277e+15	intra_chromosome	symmetrical_exons
ENSG00000134020.8-ENSG00000248538.10	ENSG00000248538.10	ENST00000648278.1	chr8	+	3	608	3,4,5	9.18935e+20	9.18959e+20	intra_chromosome	symmetrical_exons
ENSG00000135241.17-ENSG00000225612.2	ENSG00000135241.17	ENST00000483879.5	chr7	-	2	273	2,3	1.08502e+17	1.08503e+17	intra_chromosome	symmetrical_exons
ENSG00000135241.17-ENSG00000225612.2	ENSG00000225612.2	ENST00000660943.1	chr7	+	3	470	1,2,3	1.55268e+26	1.55268e+26	intra_chromosome	symmetrical_exons
ENSG00000235221.3-ENSG00000236581.9	ENSG00000235221.3	ENST00000657223.1	chr13	+	2	621	0,1	6.92219e+15	6.92224e+15	intra_chromosome	symmetrical_exons
ENSG00000235221.3-ENSG00000236581.9	ENSG00000236581.9	ENST00000609343.5	chr13	+	4	447	0,1,2,3	3.32714e+31	3.32716e+31	intra_chromosome	symmetrical_exons
ENSG00000100075.10-ENSG00000100034.14	ENSG00000100075.10	ENST00000215882.10	chr22	-	6	679	3,4,5,6,7,8	1.91768e+47	1.9177e+47	intra_chromosome	symmetrical_exons
ENSG00000100075.10-ENSG00000100034.14	ENSG00000100034.14	ENST00000407142.5	chr22	-	5	4523	0,1,2,3,4	2.19194e+39	2.19235e+39	intra_chromosome	symmetrical_exons
ENSG00000102317.18-ENSG00000131089.17	ENSG00000102317.18	ENST00000485213.1	chrX	+	2	53	0,1	4.85745e+15	4.85746e+15	intra_chromosome	symmetrical_exons
ENSG00000102317.18-ENSG00000131089.17	ENSG00000131089.17	ENST00000637520.1	chrX	-	8	4346	0,1,2,3,4,5,6,7	6.3635e+63	6.36382e+63	intra_chromosome	symmetrical_exons
ENSG00000221947.8-ENSG00000120896.14	ENSG00000221947.8	ENST00000519350.1	chr8	+	3	209	0,1,2	7.06706e+23	7.06707e+23	intra_chromosome	symmetrical_exons
ENSG00000221947.8-ENSG00000120896.14	ENSG00000120896.14	ENST00000523348.1	chr8	+	4	643	0,1,2,3	2.2567e+31	2.25672e+31	intra_chromosome	symmetrical_exons
ENSG00000258168.6-ENSG00000111679.17	ENSG00000258168.6	ENST00000548924.5	chr12	+	4	438	0,1,2,3	7.04681e+31	7.04683e+31	intra_chromosome	symmetrical_exons
ENSG00000258168.6-ENSG00000111679.17	ENSG00000111679.17	ENST00000534900.5	chr12	+	1	19	3	6955152	6955170	intra_chromosome	symmetrical_exons
ENSG00000196433.13-ENSG00000086758.17	ENSG00000196433.13	ENST00000381233.8	chrX	+	7	727	0,1,2,3,4,5,6	1.61518e+48	1.61527e+48	intra_chromosome	symmetrical_exons
ENSG00000196433.13-ENSG00000086758.17	ENSG00000086758.17	ENST00000446750.1	chrX	-	2	225	0,1	5.36474e+15	5.36476e+15	intra_chromosome	symmetrical_exons
ENSG00000142675.18-ENSG00000200839.1	ENSG00000142675.18	ENST00000482227.5	chr1	+	14	1226	0,1,2,3,4,5,6,7,8,9,10,11,12,13	2.61775e+111	2.61776e+111	intra_chromosome	symmetrical_exons
ENSG00000142675.18-ENSG00000200839.1	ENSG00000200839.1	ENST00000363969.1	chr1	+	1	116	0	51973411	51973526	intra_chromosome	symmetrical_exons
ENSG00000090565.17-ENSG00000167207.15	ENSG00000090565.17	ENST00000461009.1	chr16	+	1	188	0	510454	510641	intra_chromosome	symmetrical_exons
ENSG00000090565.17-ENSG00000167207.15	ENSG00000167207.15	ENST00000300589.6	chr16	+	1	820	11	50731748	50732567	intra_chromosome	symmetrical_exons
ENSG00000147434.9-ENSG00000164953.17	ENSG00000147434.9	ENST00000276410.7	chr8	-	5	1623	1,2,3,4,5	4.27558e+39	4.27568e+39	intra_chromosome	symmetrical_exons
ENSG00000147434.9-ENSG00000164953.17	ENSG00000164953.17	ENST00000682700.1	chr8	+	2	172	27,28	9.38153e+15	9.38154e+15	intra_chromosome	symmetrical_exons
ENSG00000095261.14-ENSG00000281649.3	ENSG00000095261.14	ENST00000210313.8	chr9	-	8	1085	2,3,4,5,6,7,8,9	1.20821e+71	1.20821e+71	intra_chromosome	symmetrical_exons
ENSG00000095261.14-ENSG00000281649.3	ENSG00000281649.3	ENST00000656197.1	chr9	+	1	479	2	37086669	37087147	intra_chromosome	symmetrical_exons
ENSG00000234129.10-ENSG00000101966.14	ENSG00000234129.10	ENST00000608916.1	chrX	-	2	329	2,3	1.11069e+15	1.1107e+15	intra_chromosome	symmetrical_exons
ENSG00000234129.10-ENSG00000101966.14	ENSG00000101966.14	ENST00000430625.1	chrX	+	2	508	0,1	1.2386e+17	1.2386e+17	intra_chromosome	symmetrical_exons
ENSG00000197976.12_PAR_Y-ENSG00000214717.12_PAR_Y	ENSG00000197976.12_PAR_Y	ENST00000313871.9_PAR_Y	chrY	+	3	1087	0,1,2	1.59161e+20	1.59177e+20	intra_chromosome	symmetrical_exons
ENSG00000197976.12_PAR_Y-ENSG00000214717.12_PAR_Y	ENSG00000214717.12_PAR_Y	ENST00000461691.6_PAR_Y	chrY	-	1	303	0	2489906	2490208	intra_chromosome	symmetrical_exons
ENSG00000172179.13-ENSG00000271913.9	ENSG00000172179.13	ENST00000651245.1	chr6	-	1	33	4	22302761	22302793	intra_chromosome	symmetrical_exons
ENSG00000172179.13-ENSG00000271913.9	ENSG00000271913.9	ENST00000607796.6	chr6	+	3	783	2,3,4	1.59027e+26	1.59027e+26	intra_chromosome	symmetrical_exons
ENSG00000154856.13-ENSG00000154856.13	ENSG00000154856.13	ENST00000578882.1	chr18	+	3	387	0,1,2	1.0455e+23	1.0455e+23	self_fusion	symmetrical_exons
ENSG00000154856.13-ENSG00000154856.13	ENSG00000154856.13	ENST00000578882.1	chr18	+	3	233	2,3,4	1.04715e+23	1.04717e+23	self_fusion	symmetrical_exons
ENSG00000131828.14-ENSG00000131828.14	ENSG00000131828.14	ENST00000696704.1	chrX	+	8	891	0,1,2,3,4,5,6,7	1.93439e+63	1.93441e+63	self_fusion	symmetrical_exons
ENSG00000131828.14-ENSG00000131828.14	ENSG00000131828.14	ENST00000696704.1	chrX	+	4	339	5,6,7,8	1.93557e+31	1.93558e+31	self_fusion	symmetrical_exons
ENSG00000126217.22-ENSG00000126217.22	ENSG00000126217.22	ENST00000397030.5	chr13	+	4	438	0,1,2,3	1.12969e+35	1.12969e+35	self_fusion	symmetrical_exons
ENSG00000126217.22-ENSG00000126217.22	ENSG00000126217.22	ENST00000397030.5	chr13	+	14	4384	14,15,16,17,18,19,20,21,22,23,24,25,26,27	1.13079e+125	1.13079e+125	self_fusion	symmetrical_exons
ENSG00000127054.22-ENSG00000127054.22	ENSG00000127054.22	ENST00000525603.1	chr1	-	1	47	2	1320457	1320503	self_fusion	symmetrical_exons
ENSG00000127054.22-ENSG00000127054.22	ENSG00000127054.22	ENST00000525603.1	chr1	-	3	333	0,1,2	1.31556e+20	1.31562e+20	self_fusion	symmetrical_exons
ENSG00000065665.21-ENSG00000065665.21	ENSG00000065665.21	ENST00000298428.14	chr10	+	12	1472	0,1,2,3,4,5,6,7,8,9,10,11	1.21297e+95	1.21298e+95	self_fusion	symmetrical_exons
ENSG00000065665.21-ENSG00000065665.21	ENSG00000065665.21	ENST00000298428.14	chr10	+	1	128	11	12164269	12164396	self_fusion	symmetrical_exons
ENSG00000279604.1-ENSG00000279604.1	ENSG00000279604.1	ENST00000624955.1	chr16	+	1	315	0	86035628	86035942	self_fusion	symmetrical_exons
ENSG00000279604.1-ENSG00000279604.1	ENSG00000279604.1	ENST00000624955.1	chr16	+	1	315	0	86035628	86035942	self_fusion	symmetrical_exons
ENSG00000177192.14-ENSG00000177192.14	ENSG00000177192.14	ENST00000322060.9	chr12	+	4	492	0,1,2,3	1.31929e+35	1.31929e+35	self_fusion	symmetrical_exons
ENSG00000177192.14-ENSG00000177192.14	ENSG00000177192.14	ENST00000322060.9	chr12	+	4	897	1,2,3,4	1.3193e+35	1.3193e+35	self_fusion	symmetrical_exons
ENSG00000226312.7-ENSG00000226312.7	ENSG00000226312.7	ENST00000631217.2	chr2	-	3	214	3,4,5	2.01149e+26	2.01149e+26	self_fusion	symmetrical_exons
ENSG00000226312.7-ENSG00000226312.7	ENSG00000226312.7	ENST00000631217.2	chr2	-	4	434	0,1,2,3	2.0114e+35	2.0114e+35	self_fusion	symmetrical_exons
ENSG00000197122.13-ENSG00000197122.13	ENSG00000197122.13	ENST00000493775.1	chr20	+	2	311	0,1	3.74023e+15	3.74026e+15	self_fusion	symmetrical_exons
ENSG00000197122.13-ENSG00000197122.13	ENSG00000197122.13	ENST00000493775.1	chr20	+	1	36	1	37402750	37402785	self_fusion	symmetrical_exons
ENSG00000240498.9-ENSG00000240498.9	ENSG00000240498.9	ENST00000582301.5	chr9	+	3	473	0,1,2	2.19949e+23	2.19952e+23	self_fusion	symmetrical_exons
ENSG00000240498.9-ENSG00000240498.9	ENSG00000240498.9	ENST00000582301.5	chr9	+	6	686	0,1,2,3,4,5	2.19949e+47	2.19952e+47	self_fusion	symmetrical_exons
ENSG00000058673.17-ENSG00000058673.17	ENSG00000058673.17	ENST00000495527.5	chr1	+	15	6406	0,1,2,3,4,5,6,7,8,9,10,11,12,13,14	2.03799e+134	2.03803e+134	self_fusion	symmetrical_exons
ENSG00000058673.17-ENSG00000058673.17	ENSG00000058673.17	ENST00000495527.5	chr1	+	17	8129	0,1,2,3,4,5,6,7,8,9,10,11,12,13,14,15,16	2.03799e+152	2.03803e+152	self_fusion	symmetrical_exons
ENSG00000178028.14-ENSG00000178028.14	ENSG00000178028.14	ENST00000471829.5	chr1	+	4	317	0,1,2,3	4.42135e+31	4.42135e+31	self_fusion	symmetrical_exons
ENSG00000178028.14-ENSG00000178028.14	ENSG00000178028.14	ENST00000471829.5	chr1	+	2	45	3,4	4.42147e+15	4.42147e+15	self_fusion	symmetrical_exons
ENSG00000285523.1-ENSG00000285523.1	ENSG00000285523.1	ENST00000648143.1	chr12	+	1	17	0	5088003	5088019	self_fusion	symmetrical_exons
ENSG00000285523.1-ENSG00000285523.1	ENSG00000285523.1	ENST00000648143.1	chr12	+	2	1502	0,1	50880035089905	50880195091389	self_fusion	symmetrical_exons
ENSG00000289492.1-ENSG00000289492.1	ENSG00000289492.1	ENST00000692062.1	chr20	-	1	106	0	31738618	31738723	self_fusion	symmetrical_exons
ENSG00000289492.1-ENSG00000289492.1	ENSG00000289492.1	ENST00000692062.1	chr20	-	1	106	0	31738618	31738723	self_fusion	symmetrical_exons
ENSG00000109184.15-ENSG00000109184.15	ENSG00000109184.15	ENST00000511675.5	chr4	+	1	170	0	51843062	51843231	self_fusion	symmetrical_exons
ENSG00000109184.15-ENSG00000109184.15	ENSG00000109184.15	ENST00000511675.5	chr4	+	5	452	0,1,2,3,4	5.18431e+39	5.18432e+39	self_fusion	symmetrical_exons
ENSG00000114942.14-ENSG00000114942.14	ENSG00000114942.14	ENST00000429769.5	chr2	+	4	374	0,1,2,3	2.0616e+35	2.0616e+35	self_fusion	symmetrical_exons
ENSG00000114942.14-ENSG00000114942.14	ENSG00000114942.14	ENST00000429769.5	chr2	+	8	709	0,1,2,3,4,5,6,7	2.0616e+71	2.0616e+71	self_fusion	symmetrical_exons
ENSG00000136826.15-ENSG00000136826.15	ENSG00000136826.15	ENST00000610832.1	chr9	-	4	1529	0,1,2,3	1.07485e+35	1.07486e+35	self_fusion	symmetrical_exons
ENSG00000136826.15-ENSG00000136826.15	ENSG00000136826.15	ENST00000610832.1	chr9	-	4	1529	0,1,2,3	1.07485e+35	1.07486e+35	self_fusion	symmetrical_exons
ENSG00000160781.17-ENSG00000160781.17	ENSG00000160781.17	ENST00000613336.4	chr1	-	1	121	4	156247958	156248078	self_fusion	symmetrical_exons
ENSG00000160781.17-ENSG00000160781.17	ENSG00000160781.17	ENST00000613336.4	chr1	-	1	218	0	156243322	156243539	self_fusion	symmetrical_exons
ENSG00000148386.10-ENSG00000148386.10	ENSG00000148386.10	ENST00000619315.2	chr9	+	5	443	0,1,2,3,4	1.35663e+44	1.35663e+44	self_fusion	symmetrical_exons
ENSG00000148386.10-ENSG00000148386.10	ENSG00000148386.10	ENST00000619315.2	chr9	+	5	460	1,2,3,4,5	1.35664e+44	1.35664e+44	self_fusion	symmetrical_exons
ENSG00000247400.6-ENSG00000247400.6	ENSG00000247400.6	ENST00000499499.3	chr13	-	2	2118	0,1	9.56726e+15	9.56744e+15	self_fusion	symmetrical_exons
ENSG00000247400.6-ENSG00000247400.6	ENSG00000247400.6	ENST00000499499.3	chr13	-	1	1736	0	95672633	95674368	self_fusion	symmetrical_exons
ENSG00000169862.21-ENSG00000169862.21	ENSG00000169862.21	ENST00000508761.1	chr5	-	5	404	1,2,3,4,5	1.14115e+39	1.14117e+39	self_fusion	symmetrical_exons
ENSG00000169862.21-ENSG00000169862.21	ENSG00000169862.21	ENST00000508761.1	chr5	-	6	514	0,1,2,3,4,5	1.13971e+47	1.13972e+47	self_fusion	symmetrical_exons
ENSG00000249199.2-ENSG00000249199.2	ENSG00000249199.2	ENST00000511182.1	chr5	-	2	88	0,1	1.73692e+15	1.73693e+15	self_fusion	symmetrical_exons
ENSG00000249199.2-ENSG00000249199.2	ENSG00000249199.2	ENST00000511182.1	chr5	-	1	26	0	17369226	17369251	self_fusion	symmetrical_exons
ENSG00000205628.5-ENSG00000205628.5	ENSG00000205628.5	ENST00000662259.1	chr7	-	1	154	3	53811661	53811814	self_fusion	symmetrical_exons
ENSG00000205628.5-ENSG00000205628.5	ENSG00000205628.5	ENST00000662259.1	chr7	-	3	1048	0,1,2	5.36912e+23	5.36921e+23	self_fusion	symmetrical_exons
ENSG00000153201.17-ENSG00000153201.17	ENSG00000153201.17	ENST00000697741.1	chr2	+	1	891	0	108733291	108734181	self_fusion	symmetrical_exons
ENSG00000153201.17-ENSG00000153201.17	ENSG00000153201.17	ENST00000697741.1	chr2	+	1	322	1	108736105	108736426	self_fusion	symmetrical_exons
ENSG00000100479.14-ENSG00000100479.14	ENSG00000100479.14	ENST00000554851.5	chr14	-	1	11	2	49651270	49651280	self_fusion	symmetrical_exons
ENSG00000100479.14-ENSG00000100479.14	ENSG00000100479.14	ENST00000554851.5	chr14	-	3	302	0,1,2	4.96436e+23	4.96437e+23	self_fusion	symmetrical_exons
ENSG00000143933.20-ENSG00000143933.20	ENSG00000143933.20	ENST00000655450.1	chr2	-	4	198	2,3,4,5	4.71623e+31	4.71624e+31	self_fusion	symmetrical_exons
ENSG00000143933.20-ENSG00000143933.20	ENSG00000143933.20	ENST00000655450.1	chr2	-	4	883	0,1,2,3	4.71602e+31	4.71608e+31	self_fusion	symmetrical_exons
ENSG00000260083.3-ENSG00000260083.3	ENSG00000260083.3	ENST00000656372.1	chr16	+	2	124	0,1	3.08761e+15	3.08761e+15	self_fusion	symmetrical_exons
ENSG00000260083.3-ENSG00000260083.3	ENSG00000260083.3	ENST00000656372.1	chr16	+	2	467	1,2	3.08888e+15	3.08889e+15	self_fusion	symmetrical_exons
ENSG00000186153.18-ENSG00000186153.18	ENSG00000186153.18	ENST00000355860.7	chr16	+	6	638	0,1,2,3,4,5	7.80997e+47	7.80999e+47	self_fusion	symmetrical_exons
ENSG00000186153.18-ENSG00000186153.18	ENSG00000186153.18	ENST00000355860.7	chr16	+	4	368	2,3,4,5	7.81098e+31	7.81098e+31	self_fusion	symmetrical_exons
ENSG00000230817.6-ENSG00000230817.6	ENSG00000230817.6	ENST00000419658.1	chr1	+	2	182	0,1	8.29076e+15	8.29076e+15	self_fusion	symmetrical_exons
ENSG00000230817.6-ENSG00000230817.6	ENSG00000230817.6	ENST00000419658.1	chr1	+	1	76	3	82997474	82997549	self_fusion	symmetrical_exons
ENSG00000106070.20-ENSG00000106070.20	ENSG00000106070.20	ENST00000490051.1	chr7	-	2	404	1,2	5.07806e+15	5.07807e+15	self_fusion	symmetrical_exons
ENSG00000106070.20-ENSG00000106070.20	ENSG00000106070.20	ENST00000490051.1	chr7	-	2	130	0,1	5.07797e+15	5.07798e+15	self_fusion	symmetrical_exons
ENSG00000272274.4-ENSG00000272274.4	ENSG00000272274.4	ENST00000700965.1	chr13	+	2	204	0,1	1.06568e+17	1.06568e+17	self_fusion	symmetrical_exons
ENSG00000272274.4-ENSG00000272274.4	ENSG00000272274.4	ENST00000700965.1	chr13	+	2	269	1,2	1.06568e+17	1.06569e+17	self_fusion	symmetrical_exons
ENSG00000204290.11-ENSG00000204290.11	ENSG00000204290.11	ENST00000544175.3	chr6	-	5	559	0,1,2,3,4	3.23947e+39	3.23948e+39	self_fusion	symmetrical_exons
ENSG00000204290.11-ENSG00000204290.11	ENSG00000204290.11	ENST00000544175.3	chr6	-	1	37	0	32394737	32394773	self_fusion	symmetrical_exons
ENSG00000140465.15-ENSG00000140465.15	ENSG00000140465.15	ENST00000379727.8	chr15	-	3	1057	4,5,6	7.47216e+23	7.47217e+23	self_fusion	symmetrical_exons
ENSG00000140465.15-ENSG00000140465.15	ENSG00000140465.15	ENST00000379727.8	chr15	-	1	617	0	74719543	74720159	self_fusion	symmetrical_exons
ENSG00000164733.22-ENSG00000164733.22	ENSG00000164733.22	ENST00000676825.1	chr8	-	4	416	6,7,8,9	1.18509e+31	1.1851e+31	self_fusion	symmetrical_exons
ENSG00000164733.22-ENSG00000164733.22	ENSG00000164733.22	ENST00000676825.1	chr8	-	1	805	0	11842525	11843329	self_fusion	symmetrical_exons
ENSG00000260690.1-ENSG00000260690.1	ENSG00000260690.1	ENST00000565821.1	chr16	-	1	116	0	25454340	25454455	self_fusion	symmetrical_exons
ENSG00000260690.1-ENSG00000260690.1	ENSG00000260690.1	ENST00000565821.1	chr16	-	1	116	0	25454340	25454455	self_fusion	symmetrical_exons
ENSG00000156113.25-ENSG00000156113.25	ENSG00000156113.25	ENST00000639968.1	chr10	-	23	2409	10,11,12,13,14,15,16,17,18,19,20,21,22,23,24,25,26,27,28,29,30,31,32	7.697e+183	7.69701e+183	self_fusion	symmetrical_exons
ENSG00000156113.25-ENSG00000156113.25	ENSG00000156113.25	ENST00000639968.1	chr10	-	16	1954	0,1,2,3,4,5,6,7,8,9,10,11,12,13,14,15	7.68777e+127	7.68779e+127	self_fusion	symmetrical_exons
ENSG00000261738.8-ENSG00000261738.8	ENSG00000261738.8	ENST00000686698.2	chr18	+	1	183	0	5721861	5722043	self_fusion	symmetrical_exons
ENSG00000261738.8-ENSG00000261738.8	ENSG00000261738.8	ENST00000686698.2	chr18	+	1	21	1	5743166	5743186	self_fusion	symmetrical_exons
ENSG00000074211.14-ENSG00000074211.14	ENSG00000074211.14	ENST00000509917.1	chr4	-	3	230	2,3,4	6.37841e+20	6.37857e+20	self_fusion	symmetrical_exons
ENSG00000074211.14-ENSG00000074211.14	ENSG00000074211.14	ENST00000509917.1	chr4	-	2	112	0,1	63725936375820	63727006375823	self_fusion	symmetrical_exons
ENSG00000090061.17-ENSG00000090061.17	ENSG00000090061.17	ENST00000557441.5	chr14	+	3	528	0,1,2	9.94814e+23	9.94816e+23	self_fusion	symmetrical_exons
ENSG00000090061.17-ENSG00000090061.17	ENSG00000090061.17	ENST00000557441.5	chr14	+	7	908	0,1,2,3,4,5,6	9.94814e+55	9.94816e+55	self_fusion	symmetrical_exons
ENSG00000238562.1-ENSG00000238562.1	ENSG00000238562.1	ENST00000459284.1	chr11	-	1	28	0	102903893	102903920	self_fusion	symmetrical_exons
ENSG00000238562.1-ENSG00000238562.1	ENSG00000238562.1	ENST00000459284.1	chr11	-	1	28	0	102903893	102903920	self_fusion	symmetrical_exons
ENSG00000287424.1-ENSG00000287424.1	ENSG00000287424.1	ENST00000657783.1	chr4	-	1	94	2	165757564	165757657	self_fusion	symmetrical_exons
ENSG00000287424.1-ENSG00000287424.1	ENSG00000287424.1	ENST00000657783.1	chr4	-	2	8171	0,1	1.65727e+17	1.65735e+17	self_fusion	symmetrical_exons
ENSG00000112473.19-ENSG00000112473.19	ENSG00000112473.19	ENST00000698683.1	chr6	+	5	1677	0,1,2,3,4	3.32008e+39	3.32017e+39	self_fusion	symmetrical_exons
ENSG00000112473.19-ENSG00000112473.19	ENSG00000112473.19	ENST00000698683.1	chr6	+	3	562	3,4,5	3.32026e+23	3.32027e+23	self_fusion	symmetrical_exons
ENSG00000160058.19-ENSG00000160058.19	ENSG00000160058.19	ENST00000419121.6	chr1	-	6	420	4,5,6,7,8,9	3.23782e+47	3.23783e+47	self_fusion	symmetrical_exons
ENSG00000160058.19-ENSG00000160058.19	ENSG00000160058.19	ENST00000419121.6	chr1	-	5	1063	0,1,2,3,4	3.23663e+39	3.23667e+39	self_fusion	symmetrical_exons
ENSG00000224857.1-ENSG00000224857.1	ENSG00000224857.1	ENST00000450546.1	chr1	-	1	50	1	121580433	121580482	self_fusion	symmetrical_exons
ENSG00000224857.1-ENSG00000224857.1	ENSG00000224857.1	ENST00000450546.1	chr1	-	2	382	0,1	1.21574e+17	1.21574e+17	self_fusion	symmetrical_exons
ENSG00000168310.12-ENSG00000168310.12	ENSG00000168310.12	ENST00000696848.1	chr4	-	2	917	7,8	1.84429e+17	1.84429e+17	self_fusion	symmetrical_exons
ENSG00000168310.12-ENSG00000168310.12	ENSG00000168310.12	ENST00000696848.1	chr4	-	3	1365	0,1,2	1.84388e+26	1.84389e+26	self_fusion	symmetrical_exons
ENSG00000162383.13-ENSG00000162383.13	ENSG00000162383.13	ENST00000488036.5	chr1	-	3	500	0,1,2	5.30872e+23	5.30875e+23	self_fusion	symmetrical_exons
ENSG00000162383.13-ENSG00000162383.13	ENSG00000162383.13	ENST00000488036.5	chr1	-	1	359	0	53087185	53087543	self_fusion	symmetrical_exons
ENSG00000143494.16-ENSG00000143494.16	ENSG00000143494.16	ENST00000366965.6	chr1	+	1	45	0	212950636	212950680	self_fusion	symmetrical_exons
ENSG00000143494.16-ENSG00000143494.16	ENSG00000143494.16	ENST00000366965.6	chr1	+	4	2199	2,3,4,5	2.12961e+35	2.12961e+35	self_fusion	symmetrical_exons
ENSG00000073536.18-ENSG00000073536.18	ENSG00000073536.18	ENST00000442241.9	chr17	-	6	627	7,8,9,10,11,12	3.51375e+47	3.51376e+47	self_fusion	symmetrical_exons
ENSG00000073536.18-ENSG00000073536.18	ENSG00000073536.18	ENST00000442241.9	chr17	-	5	4193	0,1,2,3,4	3.51287e+39	3.51324e+39	self_fusion	symmetrical_exons
ENSG00000176623.12-ENSG00000176623.12	ENSG00000176623.12	ENST00000406452.8	chr8	-	9	744	1,2,3,4,5,6,7,8,9	8.64748e+71	8.6475e+71	self_fusion	symmetrical_exons
ENSG00000176623.12-ENSG00000176623.12	ENSG00000176623.12	ENST00000406452.8	chr8	-	5	2299	0,1,2,3,4	8.64724e+39	8.64744e+39	self_fusion	symmetrical_exons
ENSG00000108231.14-ENSG00000108231.14	ENSG00000108231.14	ENST00000630184.2	chr10	+	1	4	0	93757939	93757942	self_fusion	symmetrical_exons
ENSG00000108231.14-ENSG00000108231.14	ENSG00000108231.14	ENST00000630184.2	chr10	+	5	1452	0,1,2,3,4	9.37579e+39	9.37579e+39	self_fusion	symmetrical_exons
ENSG00000111725.11-ENSG00000111725.11	ENSG00000111725.11	ENST00000630317.1	chr12	+	2	250	0,1	1.19668e+17	1.19668e+17	self_fusion	symmetrical_exons
ENSG00000111725.11-ENSG00000111725.11	ENSG00000111725.11	ENST00000630317.1	chr12	+	1	11	1	119671496	119671506	self_fusion	symmetrical_exons
ENSG00000143569.19-ENSG00000143569.19	ENSG00000143569.19	ENST00000466173.1	chr1	+	4	746	0,1,2,3	1.54243e+35	1.54243e+35	self_fusion	symmetrical_exons
ENSG00000143569.19-ENSG00000143569.19	ENSG00000143569.19	ENST00000466173.1	chr1	+	1	5	3	154251042	154251046	self_fusion	symmetrical_exons
ENSG00000161996.19-ENSG00000161996.19	ENSG00000161996.19	ENST00000548859.1	chr16	+	2	204	0,1	656434656733	656537656832	self_fusion	symmetrical_exons
ENSG00000161996.19-ENSG00000161996.19	ENSG00000161996.19	ENST00000548859.1	chr16	+	3	356	0,1,2	6.56435e+17	6.56538e+17	self_fusion	symmetrical_exons
ENSG00000231158.1-ENSG00000231158.1	ENSG00000231158.1	ENST00000420539.1	chr2	+	1	274	0	158065546	158065819	self_fusion	symmetrical_exons
ENSG00000231158.1-ENSG00000231158.1	ENSG00000231158.1	ENST00000420539.1	chr2	+	1	274	0	158065546	158065819	self_fusion	symmetrical_exons
ENSG00000101444.13-ENSG00000101444.13	ENSG00000101444.13	ENST00000538132.1	chr20	-	3	301	7,8,9	3.42941e+23	3.42942e+23	self_fusion	symmetrical_exons
ENSG00000101444.13-ENSG00000101444.13	ENSG00000101444.13	ENST00000538132.1	chr20	-	6	1531	0,1,2,3,4,5	3.42803e+47	3.42812e+47	self_fusion	symmetrical_exons
ENSG00000260033.1-ENSG00000260033.1	ENSG00000260033.1	ENST00000564321.1	chr16	+	1	60	0	48600177	48600236	self_fusion	symmetrical_exons
ENSG00000260033.1-ENSG00000260033.1	ENSG00000260033.1	ENST00000564321.1	chr16	+	1	60	0	48600177	48600236	self_fusion	symmetrical_exons
ENSG00000253611.1-ENSG00000253611.1	ENSG00000253611.1	ENST00000519939.1	chr8	-	1	306	0	43219961	43220266	self_fusion	symmetrical_exons
ENSG00000253611.1-ENSG00000253611.1	ENSG00000253611.1	ENST00000519939.1	chr8	-	1	306	0	43219961	43220266	self_fusion	symmetrical_exons
ENSG00000236648.2-ENSG00000236648.2	ENSG00000236648.2	ENST00000430540.1	chr1	+	1	6	0	17717688	17717693	self_fusion	symmetrical_exons
ENSG00000236648.2-ENSG00000236648.2	ENSG00000236648.2	ENST00000430540.1	chr1	+	4	336	0,1,2,3	1.77177e+31	1.77177e+31	self_fusion	symmetrical_exons
ENSG00000064787.14-ENSG00000064787.14	ENSG00000064787.14	ENST00000422805.2	chr20	-	1	139	6	53995893	53996031	self_fusion	symmetrical_exons
ENSG00000064787.14-ENSG00000064787.14	ENSG00000064787.14	ENST00000422805.2	chr20	-	6	811	0,1,2,3,4,5	5.39448e+47	5.3945e+47	self_fusion	symmetrical_exons
ENSG00000128268.12-ENSG00000128268.12	ENSG00000128268.12	ENST00000418314.1	chr22	+	2	245	0,1	3.94775e+15	3.94777e+15	self_fusion	symmetrical_exons
ENSG00000128268.12-ENSG00000128268.12	ENSG00000128268.12	ENST00000418314.1	chr22	+	3	303	0,1,2	3.94775e+23	3.94777e+23	self_fusion	symmetrical_exons
ENSG00000078699.22-ENSG00000078699.22	ENSG00000078699.22	ENST00000344201.7	chr20	+	2	429	0,1	3.35623e+15	3.35627e+15	self_fusion	symmetrical_exons
ENSG00000078699.22-ENSG00000078699.22	ENSG00000078699.22	ENST00000344201.7	chr20	+	1	70	5	33623774	33623843	self_fusion	symmetrical_exons
ENSG00000259380.6-ENSG00000259380.6	ENSG00000259380.6	ENST00000656912.1	chr15	-	1	20	1	38226751	38226770	self_fusion	symmetrical_exons
ENSG00000259380.6-ENSG00000259380.6	ENSG00000259380.6	ENST00000656912.1	chr15	-	2	2638	0,1	3.82217e+15	3.82244e+15	self_fusion	symmetrical_exons
ENSG00000176915.15-ENSG00000176915.15	ENSG00000176915.15	ENST00000542282.5	chr12	-	2	880	1,2	1.32728e+17	1.32728e+17	self_fusion	symmetrical_exons
ENSG00000176915.15-ENSG00000176915.15	ENSG00000176915.15	ENST00000542282.5	chr12	-	1	622	0	132726807	132727428	self_fusion	symmetrical_exons
ENSG00000228208.7-ENSG00000228208.7	ENSG00000228208.7	ENST00000663551.1	chr1	+	3	337	0,1,2	2.18459e+26	2.18459e+26	self_fusion	symmetrical_exons
ENSG00000228208.7-ENSG00000228208.7	ENSG00000228208.7	ENST00000663551.1	chr1	+	3	337	0,1,2	2.18459e+26	2.18459e+26	self_fusion	symmetrical_exons
ENSG00000186510.12-ENSG00000186510.12	ENSG00000186510.12	ENST00000477360.2	chr1	+	2	259	0,1	1.6021e+15	1.60211e+15	self_fusion	symmetrical_exons
ENSG00000186510.12-ENSG00000186510.12	ENSG00000186510.12	ENST00000477360.2	chr1	+	3	274	0,1,2	1.6021e+23	1.60211e+23	self_fusion	symmetrical_exons
ENSG00000228437.5-ENSG00000228437.5	ENSG00000228437.5	ENST00000441160.1	chr1	+	2	139	0,1	2.21966e+17	2.21967e+17	self_fusion	symmetrical_exons
ENSG00000228437.5-ENSG00000228437.5	ENSG00000228437.5	ENST00000441160.1	chr1	+	3	257	0,1,2	2.21966e+26	2.21967e+26	self_fusion	symmetrical_exons
ENSG00000253553.9-ENSG00000253553.9	ENSG00000253553.9	ENST00000701726.1	chr8	+	1	37	0	88542678	88542714	self_fusion	symmetrical_exons
ENSG00000253553.9-ENSG00000253553.9	ENSG00000253553.9	ENST00000701726.1	chr8	+	1	372	2	88700293	88700664	self_fusion	symmetrical_exons
ENSG00000117481.11-ENSG00000117481.11	ENSG00000117481.11	ENST00000537428.2	chr1	+	4	1296	0,1,2,3	4.63412e+31	4.63419e+31	self_fusion	symmetrical_exons
ENSG00000117481.11-ENSG00000117481.11	ENSG00000117481.11	ENST00000537428.2	chr1	+	3	633	3,4,5	4.63529e+23	4.6353e+23	self_fusion	symmetrical_exons
ENSG00000291178.1-ENSG00000291178.1	ENSG00000291178.1	ENST00000691707.1	chr7	-	5	712	2,3,4,5,6	1.00329e+44	1.00329e+44	self_fusion	symmetrical_exons
ENSG00000291178.1-ENSG00000291178.1	ENSG00000291178.1	ENST00000691707.1	chr7	-	2	186	0,1	1.00321e+17	1.00321e+17	self_fusion	symmetrical_exons
ENSG00000167670.16-ENSG00000167670.16	ENSG00000167670.16	ENST00000587580.1	chr19	+	3	170	0,1,2	4.4027e+20	4.40281e+20	self_fusion	symmetrical_exons
ENSG00000167670.16-ENSG00000167670.16	ENSG00000167670.16	ENST00000587580.1	chr19	+	2	58	1,2	44059134408879	44059624408886	self_fusion	symmetrical_exons
ENSG00000085978.22-ENSG00000085978.22	ENSG00000085978.22	ENST00000474148.5	chr2	+	5	664	0,1,2,3,4	2.33252e+44	2.33252e+44	self_fusion	symmetrical_exons
ENSG00000085978.22-ENSG00000085978.22	ENSG00000085978.22	ENST00000474148.5	chr2	+	12	2912	4,5,6,7,8,9,10,11,12,13,14,15	2.33265e+107	2.33265e+107	self_fusion	symmetrical_exons
ENSG00000096093.16-ENSG00000096093.16	ENSG00000096093.16	ENST00000480623.6	chr6	+	5	960	0,1,2,3,4	5.24203e+39	5.24205e+39	self_fusion	symmetrical_exons
ENSG00000096093.16-ENSG00000096093.16	ENSG00000096093.16	ENST00000480623.6	chr6	+	2	553	11,12	5.24901e+15	5.24904e+15	self_fusion	symmetrical_exons
ENSG00000112078.14-ENSG00000112078.14	ENSG00000112078.14	ENST00000443316.2	chr6	+	1	21	0	36443013	36443033	self_fusion	symmetrical_exons
ENSG00000112078.14-ENSG00000112078.14	ENSG00000112078.14	ENST00000443316.2	chr6	+	2	242	0,1	3.6443e+15	3.6443e+15	self_fusion	symmetrical_exons
ENSG00000166348.20-ENSG00000166348.20	ENSG00000166348.20	ENST00000464635.1	chr10	-	1	175	1	73504851	73505025	self_fusion	symmetrical_exons
ENSG00000166348.20-ENSG00000166348.20	ENSG00000166348.20	ENST00000464635.1	chr10	-	2	358	0,1	7.35007e+15	7.35008e+15	self_fusion	symmetrical_exons
ENSG00000267364.4-ENSG00000267364.4	ENSG00000267364.4	ENST00000662029.1	chr17	+	2	164	0,1	3.53137e+15	3.53137e+15	self_fusion	symmetrical_exons
ENSG00000267364.4-ENSG00000267364.4	ENSG00000267364.4	ENST00000662029.1	chr17	+	1	618	3	35324655	35325272	self_fusion	symmetrical_exons
ENSG00000104738.19-ENSG00000104738.19	ENSG00000104738.19	ENST00000517709.1	chr8	+	1	338	0	47969687	47970024	self_fusion	symmetrical_exons
ENSG00000104738.19-ENSG00000104738.19	ENSG00000104738.19	ENST00000517709.1	chr8	+	3	770	0,1,2	4.79697e+23	4.797e+23	self_fusion	symmetrical_exons
ENSG00000197134.13-ENSG00000197134.13	ENSG00000197134.13	ENST00000597796.1	chr19	+	4	431	0,1,2,3	2.20525e+31	2.20526e+31	self_fusion	symmetrical_exons
ENSG00000197134.13-ENSG00000197134.13	ENSG00000197134.13	ENST00000597796.1	chr19	+	2	275	3,4	2.20735e+15	2.20735e+15	self_fusion	symmetrical_exons
ENSG00000253535.5-ENSG00000253535.5	ENSG00000253535.5	ENST00000518988.5	chr8	-	2	185	2,3	2.43009e+15	2.43009e+15	self_fusion	symmetrical_exons
ENSG00000253535.5-ENSG00000253535.5	ENSG00000253535.5	ENST00000518988.5	chr8	-	3	365	0,1,2	2.42958e+23	2.42961e+23	self_fusion	symmetrical_exons
ENSG00000116044.17-ENSG00000116044.17	ENSG00000116044.17	ENST00000699412.1	chr2	-	10	2099	0,1,2,3,4,5,6,7,8,9	1.77231e+89	1.77232e+89	self_fusion	symmetrical_exons
ENSG00000116044.17-ENSG00000116044.17	ENSG00000116044.17	ENST00000699412.1	chr2	-	4	1624	0,1,2,3	1.77231e+35	1.77232e+35	self_fusion	symmetrical_exons
ENSG00000223779.6-ENSG00000223779.6	ENSG00000223779.6	ENST00000442049.3	chr1	+	4	549	0,1,2,3	1.43745e+35	1.43745e+35	self_fusion	symmetrical_exons
ENSG00000223779.6-ENSG00000223779.6	ENSG00000223779.6	ENST00000442049.3	chr1	+	1	33	5	143760538	143760570	self_fusion	symmetrical_exons
ENSG00000135679.27-ENSG00000135679.27	ENSG00000135679.27	ENST00000665020.1	chr12	+	3	224	0,1,2	6.88092e+23	6.88093e+23	self_fusion	symmetrical_exons
ENSG00000135679.27-ENSG00000135679.27	ENSG00000135679.27	ENST00000665020.1	chr12	+	6	852	4,5,6,7,8,9	6.88203e+47	6.88204e+47	self_fusion	symmetrical_exons
ENSG00000215277.9-ENSG00000215277.9	ENSG00000215277.9	ENST00000470456.1	chr14	+	1	100	0	23258550	23258649	self_fusion	symmetrical_exons
ENSG00000215277.9-ENSG00000215277.9	ENSG00000215277.9	ENST00000470456.1	chr14	+	2	72	1,2	2.32642e+15	2.32642e+15	self_fusion	symmetrical_exons
ENSG00000198221.12-ENSG00000198221.12	ENSG00000198221.12	ENST00000689959.1	chr6	-	3	805	0,1,2	1.67824e+26	1.67825e+26	self_fusion	symmetrical_exons
ENSG00000198221.12-ENSG00000198221.12	ENSG00000198221.12	ENST00000689959.1	chr6	-	2	771	0,1	1.67824e+17	1.67825e+17	self_fusion	symmetrical_exons
ENSG00000184599.14-ENSG00000184599.14	ENSG00000184599.14	ENST00000361886.4	chr1	+	6	1073	0,1,2,3,4,5	1.12719e+53	1.12719e+53	self_fusion	symmetrical_exons
ENSG00000184599.14-ENSG00000184599.14	ENSG00000184599.14	ENST00000361886.4	chr1	+	5	679	1,2,3,4,5	1.12721e+44	1.12721e+44	self_fusion	symmetrical_exons
ENSG00000277481.2-ENSG00000277481.2	ENSG00000277481.2	ENST00000620267.2	chr16	-	20	3481	10,11,12,13,14,15,16,17,18,19,20,21,22,23,24,25,26,27,28,29	7.19501e+159	7.19503e+159	self_fusion	symmetrical_exons
ENSG00000277481.2-ENSG00000277481.2	ENSG00000277481.2	ENST00000620267.2	chr16	-	17	2968	0,1,2,3,4,5,6,7,8,9,10,11,12,13,14,15,16	7.19295e+135	7.19297e+135	self_fusion	symmetrical_exons
ENSG00000102001.13-ENSG00000102001.13	ENSG00000102001.13	ENST00000480889.1	chrX	-	1	25	3	49222930	49222954	self_fusion	symmetrical_exons
ENSG00000102001.13-ENSG00000102001.13	ENSG00000102001.13	ENST00000480889.1	chrX	-	4	312	0,1,2,3	4.92223e+31	4.92223e+31	self_fusion	symmetrical_exons
ENSG00000212719.15-ENSG00000212719.15	ENSG00000212719.15	ENST00000412778.4	chr17	-	3	547	0,1,2	2.15122e+23	2.15123e+23	self_fusion	symmetrical_exons
ENSG00000212719.15-ENSG00000212719.15	ENSG00000212719.15	ENST00000412778.4	chr17	-	2	171	0,1	2.15122e+15	2.15123e+15	self_fusion	symmetrical_exons
ENSG00000131771.14-ENSG00000131771.14	ENSG00000131771.14	ENST00000583446.5	chr17	+	2	203	0,1	3.96294e+15	3.96296e+15	self_fusion	symmetrical_exons
ENSG00000131771.14-ENSG00000131771.14	ENSG00000131771.14	ENST00000583446.5	chr17	+	4	430	0,1,2,3	3.96294e+31	3.96296e+31	self_fusion	symmetrical_exons
ENSG00000096063.16-ENSG00000096063.16	ENSG00000096063.16	ENST00000423325.6	chr6	-	10	1091	6,7,8,9,10,11,12,13,14,15	3.58703e+79	3.58705e+79	self_fusion	symmetrical_exons
ENSG00000096063.16-ENSG00000096063.16	ENSG00000096063.16	ENST00000423325.6	chr6	-	1	246	0	35833035	35833280	self_fusion	symmetrical_exons
ENSG00000120708.17-ENSG00000120708.17	ENSG00000120708.17	ENST00000508767.5	chr5	+	2	207	0,1	1.36047e+17	1.36047e+17	self_fusion	symmetrical_exons
ENSG00000120708.17-ENSG00000120708.17	ENSG00000120708.17	ENST00000508767.5	chr5	+	3	307	2,3,4	1.36053e+26	1.36053e+26	self_fusion	symmetrical_exons
ENSG00000137941.17-ENSG00000137941.17	ENSG00000137941.17	ENST00000488014.5	chr1	-	12	1464	10,11,12,13,14,15,16,17,18,19,20,21	8.39205e+95	8.39206e+95	self_fusion	symmetrical_exons
ENSG00000137941.17-ENSG00000137941.17	ENSG00000137941.17	ENST00000488014.5	chr1	-	16	7044	0,1,2,3,4,5,6,7,8,9,10,11,12,13,14,15	8.3865e+127	8.38701e+127	self_fusion	symmetrical_exons
ENSG00000125124.14-ENSG00000125124.14	ENSG00000125124.14	ENST00000682737.1	chr16	-	8	901	9,10,11,12,13,14,15,16	5.65027e+63	5.65028e+63	self_fusion	symmetrical_exons
ENSG00000125124.14-ENSG00000125124.14	ENSG00000125124.14	ENST00000682737.1	chr16	-	6	1304	0,1,2,3,4,5	5.64841e+47	5.64849e+47	self_fusion	symmetrical_exons
ENSG00000169903.7-ENSG00000169903.7	ENSG00000169903.7	ENST00000305354.5	chr3	+	1	294	0	149474698	149474991	self_fusion	symmetrical_exons
ENSG00000169903.7-ENSG00000169903.7	ENSG00000169903.7	ENST00000305354.5	chr3	+	5	937	0,1,2,3,4	1.49475e+44	1.49475e+44	self_fusion	symmetrical_exons
ENSG00000187630.18-ENSG00000187630.18	ENSG00000187630.18	ENST00000335125.11	chr14	+	8	803	0,1,2,3,4,5,6,7	2.39889e+63	2.39891e+63	self_fusion	symmetrical_exons
ENSG00000187630.18-ENSG00000187630.18	ENSG00000187630.18	ENST00000335125.11	chr14	+	1	70	7	24005887	24005956	self_fusion	symmetrical_exons
ENSG00000291151.1-ENSG00000291151.1	ENSG00000291151.1	ENST00000687920.2	chr7	+	5	740	0,1,2,3,4	7.54103e+39	7.54105e+39	self_fusion	symmetrical_exons
ENSG00000291151.1-ENSG00000291151.1	ENSG00000291151.1	ENST00000687920.2	chr7	+	5	922	2,3,4,5,6	7.54151e+39	7.54152e+39	self_fusion	symmetrical_exons
ENSG00000160752.15-ENSG00000160752.15	ENSG00000160752.15	ENST00000492244.5	chr1	+	3	257	0,1,2	1.55318e+26	1.55318e+26	self_fusion	symmetrical_exons
ENSG00000160752.15-ENSG00000160752.15	ENSG00000160752.15	ENST00000492244.5	chr1	+	3	167	3,4,5	1.5532e+26	1.5532e+26	self_fusion	symmetrical_exons
ENSG00000119682.18-ENSG00000119682.18	ENSG00000119682.18	ENST00000556202.5	chr14	-	16	2300	3,4,5,6,7,8,9,10,11,12,13,14,15,16,17,18	7.46673e+127	7.46674e+127	self_fusion	symmetrical_exons
ENSG00000119682.18-ENSG00000119682.18	ENSG00000119682.18	ENST00000556202.5	chr14	-	2	51	0,1	7.46638e+15	7.46638e+15	self_fusion	symmetrical_exons
ENSG00000165533.19-ENSG00000165533.19	ENSG00000165533.19	ENST00000346301.8	chr14	+	11	1217	0,1,2,3,4,5,6,7,8,9,10	8.88247e+87	8.88248e+87	self_fusion	symmetrical_exons
ENSG00000165533.19-ENSG00000165533.19	ENSG00000165533.19	ENST00000346301.8	chr14	+	13	1517	0,1,2,3,4,5,6,7,8,9,10,11,12	8.88247e+103	8.88248e+103	self_fusion	symmetrical_exons
ENSG00000179818.17-ENSG00000179818.17	ENSG00000179818.17	ENST00000654878.1	chr2	-	4	310	1,2,3,4	7.0018e+31	7.00181e+31	self_fusion	symmetrical_exons
ENSG00000179818.17-ENSG00000179818.17	ENSG00000179818.17	ENST00000654878.1	chr2	-	5	2641	0,1,2,3,4	7.00133e+39	7.00156e+39	self_fusion	symmetrical_exons
ENSG00000147140.17-ENSG00000147140.17	ENSG00000147140.17	ENST00000677218.1	chrX	+	11	2746	0,1,2,3,4,5,6,7,8,9,10	7.12836e+87	7.12837e+87	self_fusion	symmetrical_exons
ENSG00000147140.17-ENSG00000147140.17	ENSG00000147140.17	ENST00000677218.1	chrX	+	11	2746	0,1,2,3,4,5,6,7,8,9,10	7.12836e+87	7.12837e+87	self_fusion	symmetrical_exons

### Sheet: Supplementary Data 2
Supplementary Data 2: Benchmark metrics Resource usage of six long-read RNA-seq fusion callers. Tested on Badread simulated datasets with sequencing depth of 1GB and 10GB, and mean sequencing identity set to 85%, 90% and 95%.
sample_name	tool	size_category	quality	spiked	wall_time_seconds	user_time_seconds	system_time_seconds	cpu_time_seconds	peak_ram_kb	peak_ram_gb	exit_status	timestamp	core	user_time_minutes	wall_time_minutes
porechoptrimmed_Adapter_Spiked_Simulated_1GB_nanopore2023_Q85	fusionseeker	1GB	Q85	yes	304.46	422.54	43.5	466.04	19433536	18.53	0	2026-01-21 10:41:00	1	7.04233	5.07433
porechoptrimmed_Adapter_Spiked_Simulated_1GB_nanopore2023_Q90	fusionseeker	1GB	Q90	yes	327.81	424.16	47.08	471.24	19433668	18.53	0	2026-01-21 11:42:00	1	7.06933	5.4635
porechoptrimmed_Adapter_Spiked_Simulated_1GB_nanopore2023_Q95	fusionseeker	1GB	Q95	yes	306.08	412.77	46.5	459.27	19433768	18.53	0	2026-01-21 12:47:00	1	6.8795	5.10133
porechoptrimmed_Adapter_Spiked_Simulated_10GB_nanopore2023_Q85	fusionseeker	10GB	Q85	yes	901.23	911.67	69.35	981.02	19433668	18.53	0	2026-01-21 19:13:00	1	15.1945	15.0205
porechoptrimmed_Adapter_Spiked_Simulated_10GB_nanopore2023_Q90	fusionseeker	10GB	Q90	yes	939.26	946.28	61.88	1008.16	19433728	18.53	0	2026-01-22 05:05:00	1	15.7713	15.6543
porechoptrimmed_Adapter_Spiked_Simulated_10GB_nanopore2023_Q95	fusionseeker	10GB	Q95	yes	936.78	954.67	60.67	1015.34	19433672	18.53	0	2026-01-22 14:18:00	1	15.9112	15.613
porechoptrimmed_Adapter_Spiked_Simulated_1GB_nanopore2023_Q85	fusionseeker	1GB	Q85	yes	2156.69	401.49	74.95	476.44	19426432	18.52	0	2026-02-02 16:34:00	10	6.6915	35.9448
porechoptrimmed_Adapter_Spiked_Simulated_1GB_nanopore2023_Q90	fusionseeker	1GB	Q90	yes	2217.46	403.13	71.43	474.56	19427688	18.52	0	2026-02-02 16:35:00	10	6.71883	36.9577
porechoptrimmed_Adapter_Spiked_Simulated_1GB_nanopore2023_Q95	fusionseeker	1GB	Q95	yes	2017.71	385.87	58.27	444.14	19413960	18.51	0	2026-02-02 16:32:00	10	6.43117	33.6285
porechoptrimmed_Adapter_Spiked_Simulated_1GB_nanopore2023_Q85	GFSeeker	1GB	Q85	yes	1012.12	7850.18	48.07	7898.25	19418768	18.51	2491.62	2026-02-19 11:48:00	10	130.836	16.8687
porechoptrimmed_Adapter_Spiked_Simulated_1GB_nanopore2023_Q90	GFSeeker	1GB	Q90	yes	1076.92	8438.97	46.95	8485.92	19418708	18.51	2222.16	2026-02-19 11:48:00	10	140.649	17.9487
porechoptrimmed_Adapter_Spiked_Simulated_1GB_nanopore2023_Q95	GFSeeker	1GB	Q95	yes	1236.94	10134.5	44.54	10179	19418752	18.51	1867.26	2026-02-19 11:48:00	10	168.908	20.6157
porechoptrimmed_Adapter_Spiked_Simulated_10GB_nanopore2023_Q85	GFSeeker	10GB	Q85	yes	9023	75915.8	145.29	76061.1	19418768	18.51	24916.9	2026-02-19 11:48:00	10	1265.26	150.383
porechoptrimmed_Adapter_Spiked_Simulated_10GB_nanopore2023_Q90	GFSeeker	10GB	Q90	yes	10014	84766.9	128.94	84895.9	19418752	18.51	22223.5	2026-02-19 11:48:00	10	1412.78	166.9
porechoptrimmed_Adapter_Spiked_Simulated_10GB_nanopore2023_Q95	GFSeeker	10GB	Q95	yes	11770	100582	133.85	100715	19418712	18.51	18702.6	2026-02-19 11:48:00	10	1676.36	196.167
porechoptrimmed_Adapter_Spiked_Simulated_10GB_nanopore2023_Q90	fusionseeker	10GB	Q90	yes	3300.21	738.59	114.85	853.44	19299500	18.4	0	2026-02-02 16:53:00	10	12.3098	55.0035
porechoptrimmed_Adapter_Spiked_Simulated_1GB_nanopore2023_Q85	GFSeeker	1GB	Q85	yes	5681	5768.24	39.33	5807.57	19195216	18.3	0	2026-02-10 01:46:00	1	96.1373	94.6833
porechoptrimmed_Adapter_Spiked_Simulated_1GB_nanopore2023_Q90	GFSeeker	1GB	Q90	yes	6482	6565.89	39.98	6605.87	19195152	18.3	0	2026-02-10 05:44:00	1	109.431	108.033
porechoptrimmed_Adapter_Spiked_Simulated_1GB_nanopore2023_Q95	GFSeeker	1GB	Q95	yes	7747	7832.39	37.71	7870.1	19195156	18.3	0	2026-02-10 10:04:00	1	130.54	129.117
porechoptrimmed_Adapter_Spiked_Simulated_10GB_nanopore2023_Q85	GFSeeker	10GB	Q85	yes	57169	56751.6	122.53	56874.2	19195144	18.3	0	2026-02-15 19:04:00	1	945.861	952.817
porechoptrimmed_Adapter_Spiked_Simulated_10GB_nanopore2023_Q90	GFSeeker	10GB	Q90	yes	78840	78151.4	164.4	78315.8	19195136	18.3	0	2026-02-17 16:21:00	1	1302.52	1314
porechoptrimmed_Adapter_Spiked_Simulated_10GB_nanopore2023_Q95	GFSeeker	10GB	Q95	yes	77406	76828.7	98.22	76926.9	19195156	18.3	0	2026-02-19 11:48:00	1	1280.48	1290.1
porechoptrimmed_Adapter_Spiked_Simulated_10GB_nanopore2023_Q85	fusionseeker	10GB	Q85	yes	3566.6	760.5	116.5	877	18022944	17.18	0	2026-02-02 16:58:00	10	12.675	59.4433
porechoptrimmed_Adapter_Spiked_Simulated_10GB_nanopore2023_Q95	fusionseeker	10GB	Q95	yes	3541.91	823.81	125.46	949.27	17685432	16.86	0	2026-02-02 16:57:00	10	13.7302	59.0318
porechoptrimmed_Adapter_Spiked_Simulated_10GB_nanopore2023_Q85	CTAT-LR-fusion	10GB	Q85	yes	8589	76533	381.13	76914.1	15253524	14.54	0	2026-02-14 02:01:00	10	1275.55	143.15
porechoptrimmed_Adapter_Spiked_Simulated_10GB_nanopore2023_Q90	CTAT-LR-fusion	10GB	Q90	yes	8230	73989.7	235.54	74225.2	15121048	14.42	0	2026-02-14 06:40:00	10	1233.16	137.167
porechoptrimmed_Adapter_Spiked_Simulated_1GB_nanopore2023_Q85	CTAT-LR-fusion	1GB	Q85	yes	1128.94	7438.1	36.59	7474.69	14757756	14.07	0	2026-02-09 21:20:00	10	123.968	18.8157
porechoptrimmed_Adapter_Spiked_Simulated_10GB_nanopore2023_Q95	CTAT-LR-fusion	10GB	Q95	yes	8183	73201.8	189.95	73391.8	14761976	14.07	0	2026-02-14 11:11:00	10	1220.03	136.383
porechoptrimmed_Adapter_Spiked_Simulated_1GB_nanopore2023_Q90	CTAT-LR-fusion	1GB	Q90	yes	1127.26	7698.5	34.39	7732.89	14202224	13.54	0	2026-02-09 21:57:00	10	128.308	18.7877
porechoptrimmed_Adapter_Spiked_Simulated_1GB_nanopore2023_Q95	CTAT-LR-fusion	1GB	Q95	yes	1131.82	7820.56	29.23	7849.79	14032824	13.38	0	2026-02-09 22:34:00	10	130.343	18.8637
porechoptrimmed_Adapter_Spiked_Simulated_10GB_nanopore2023_Q85	CTAT-LR-fusion	10GB	Q85	yes	48548	48363	190.17	48553.2	10380540	9.89	0	2026-02-11 13:03:00	1	806.05	809.133
porechoptrimmed_Adapter_Spiked_Simulated_10GB_nanopore2023_Q95	CTAT-LR-fusion	10GB	Q95	yes	51983	51805	134.15	51939.1	10181668	9.7	0	2026-02-13 21:16:00	1	863.416	866.383
porechoptrimmed_Adapter_Spiked_Simulated_10GB_nanopore2023_Q90	CTAT-LR-fusion	10GB	Q90	yes	50620	50385.7	149.29	50535	10127676	9.65	0	2026-02-12 17:04:00	1	839.762	843.667
porechoptrimmed_Adapter_Spiked_Simulated_1GB_nanopore2023_Q85	CTAT-LR-fusion	1GB	Q85	yes	5164	5113.24	31.41	5144.65	9887624	9.42	0	2026-02-09 14:53:00	1	85.2207	86.0667
porechoptrimmed_Adapter_Spiked_Simulated_1GB_nanopore2023_Q90	CTAT-LR-fusion	1GB	Q90	yes	5192	5171.88	23.97	5195.85	9782992	9.32	0	2026-02-09 17:47:00	1	86.198	86.5333
porechoptrimmed_Adapter_Spiked_Simulated_1GB_nanopore2023_Q95	CTAT-LR-fusion	1GB	Q95	yes	5249	5206.3	23.15	5229.45	9680940	9.23	0	2026-02-09 20:40:00	1	86.7717	87.4833
porechoptrimmed_Adapter_Spiked_Simulated_10GB_nanopore2023_Q95	jaffal	10GB	Q95	yes	17573	17507.2	132.5	17639.7	5067716	4.83	0	2026-01-22 18:56:00	1	291.786	292.883
porechoptrimmed_Adapter_Spiked_Simulated_10GB_nanopore2023_Q95	jaffal	10GB	Q95	yes	9524	19964.2	287.34	20251.6	5067860	4.83	0	2026-02-02 18:37:00	10	332.737	158.733
porechoptrimmed_Adapter_Spiked_Simulated_10GB_nanopore2023_Q90	jaffal	10GB	Q90	yes	15383	15344.7	126.27	15471	4934224	4.7	0	2026-01-22 09:06:00	1	255.745	256.383
porechoptrimmed_Adapter_Spiked_Simulated_10GB_nanopore2023_Q90	jaffal	10GB	Q90	yes	8765	18203.1	287.32	18490.4	4934088	4.7	0	2026-02-02 18:24:00	10	303.385	146.083
porechoptrimmed_Adapter_Spiked_Simulated_10GB_nanopore2023_Q85	jaffal	10GB	Q85	yes	9528	20906.7	313.01	21219.7	4616916	4.4	0	2026-02-02 18:37:00	10	348.445	158.8
porechoptrimmed_Adapter_Spiked_Simulated_10GB_nanopore2023_Q85	jaffal	10GB	Q85	yes	18056	18013.7	129.06	18142.8	4456952	4.25	0	2026-01-21 23:58:00	1	300.229	300.933
porechoptrimmed_Adapter_Spiked_Simulated_1GB_nanopore2023_Q85	jaffal	1GB	Q85	yes	1867.58	2065.96	53.99	2119.95	4441004	4.23	0	2026-02-02 16:29:00	10	34.4327	31.1263
porechoptrimmed_Adapter_Spiked_Simulated_10GB_nanopore2023_Q90	longgf	10GB	Q90	yes	654.83	477.73	28.8	506.53	3981244	3.79	0	2026-01-22 05:01:00	1	7.96217	10.9138
porechoptrimmed_Adapter_Spiked_Simulated_10GB_nanopore2023_Q95	longgf	10GB	Q95	yes	624.92	451.88	29.83	481.71	3979192	3.79	0	2026-01-22 14:13:00	1	7.53133	10.4153
porechoptrimmed_Adapter_Spiked_Simulated_10GB_nanopore2023_Q85	longgf	10GB	Q85	yes	661.93	517.97	22.55	540.52	3914840	3.73	0	2026-01-21 19:09:00	1	8.63283	11.0322
porechoptrimmed_Adapter_Spiked_Simulated_1GB_nanopore2023_Q85	jaffal	1GB	Q85	yes	1681.39	1694.51	14.78	1709.29	2675788	2.55	0	2026-01-21 11:04:00	1	28.2418	28.0232
porechoptrimmed_Adapter_Spiked_Simulated_1GB_nanopore2023_Q90	jaffal	1GB	Q90	yes	1744.37	1587.04	16.08	1603.12	2445156	2.33	0	2026-01-21 12:06:00	1	26.4507	29.0728
porechoptrimmed_Adapter_Spiked_Simulated_1GB_nanopore2023_Q95	jaffal	1GB	Q95	yes	1526.48	1541.67	13.67	1555.34	2162860	2.06	0	2026-01-21 13:08:00	1	25.6945	25.4413
porechoptrimmed_Adapter_Spiked_Simulated_10GB_nanopore2023_Q85	genion	10GB	Q85	yes	2373.02	2300.01	25.73	2325.74	1767820	1.68	0	2026-01-21 19:37:00	1	38.3335	39.5503
porechoptrimmed_Adapter_Spiked_Simulated_10GB_nanopore2023_Q90	genion	10GB	Q90	yes	2398.08	2336.55	22.2	2358.75	1675484	1.59	0	2026-01-22 05:30:00	1	38.9425	39.968
porechoptrimmed_Adapter_Spiked_Simulated_10GB_nanopore2023_Q95	genion	10GB	Q95	yes	2366.42	2304.28	21.97	2326.25	1575424	1.5	0	2026-01-22 14:42:00	1	38.4047	39.4403
porechoptrimmed_Adapter_Spiked_Simulated_1GB_nanopore2023_Q90	longgf	1GB	Q90	yes	110.81	79.69	3.38	83.07	1285680	1.22	0	2026-01-21 11:39:00	1	1.32817	1.84683
porechoptrimmed_Adapter_Spiked_Simulated_1GB_nanopore2023_Q95	longgf	1GB	Q95	yes	110.88	100.97	2.92	103.89	1285264	1.22	0	2026-01-21 12:44:00	1	1.68283	1.848
porechoptrimmed_Adapter_Spiked_Simulated_1GB_nanopore2023_Q85	longgf	1GB	Q85	yes	115.86	104.95	3.24	108.19	1278472	1.21	0	2026-01-21 10:38:00	1	1.74917	1.931
porechoptrimmed_Adapter_Spiked_Simulated_1GB_nanopore2023_Q85	genion	1GB	Q85	yes	275.3	266.45	4.61	271.06	1225048	1.16	0	2026-01-21 10:41:00	1	4.44083	4.58833
porechoptrimmed_Adapter_Spiked_Simulated_1GB_nanopore2023_Q90	genion	1GB	Q90	yes	328.68	321.88	4.76	326.64	1215052	1.15	0	2026-01-21 11:43:00	1	5.36467	5.478
porechoptrimmed_Adapter_Spiked_Simulated_1GB_nanopore2023_Q95	genion	1GB	Q95	yes	307.01	294.5	7.01	301.51	1205468	1.14	0	2026-01-21 12:47:00	1	4.90833	5.11683
porechoptrimmed_Adapter_Spiked_Simulated_1GB_nanopore2023_Q95	jaffal	1GB	Q95	yes	149.78	50.12	5.53	55.65	357328	0.34	0	2026-02-02 16:01:00	10	0.835333	2.49633
porechoptrimmed_Adapter_Spiked_Simulated_1GB_nanopore2023_Q90	jaffal	1GB	Q90	yes	18.58	14.3	0.42	14.72	288576	0.27	0	2026-02-02 15:59:00	10	0.238333	0.309667

### Sheet: Supplementary Data 3
Supplementary Data 3: Known Huh 7 Fusion Transcripts
Known_Gene_Fusion	Gene1	Gene2	Sample	PMID_Reference	Validation	GENEID.x	v110_name.x	GENEID.y	v110_name.y
MAN2A1::FER	MAN2A1	FER	HUH7	PMID:38537933 ; PMID:31164957; PMID:28245430	TaqMan qRT-PCR and/or RT-PCR together with Sanger sequencing or functional assays	ENSG00000112893	MAN2A1	ENSG00000151422	FER
SLC45A2::AMACR	SLC45A2	AMACR	HUH7	PMID:38537933 ; PMID:31164958; PMID:34505419	TaqMan qRT-PCR and/or RT-PCR together with Sanger sequencing or functional assays	ENSG00000164175	SLC45A2	ENSG00000242110	AMACR
ZMPSTE24::ZMYM4	ZMPSTE24	ZMYM4	HCC	PMID:38537933	TaqMan qRT-PCR	ENSG00000084073	ZMPSTE24	ENSG00000146463	ZMYM4
PTEN::NOLC1	PTEN	NOLC1	HCC	PMID:38537933	TaqMan qRT-PCR	ENSG00000171862	PTEN	ENSG00000166197	NOLC1
CCNH::C5orf30	CCNH	C5orf30	HUH7	PMID:30705370; PMID:38537933 ; PMID:31164957	TaqMan qRT-PCR and/or RT-PCR together with Sanger sequencing or functional assays	ENSG00000134480	CCNH	ENSG00000181751	MACIR
NUP188::PHYHD1	NUP188	PHYHD1	HUH7	PMID:25485619	RNA sequencing	ENSG00000095319	NUP188	ENSG00000175287	PHYHD1
IPO11::KIAA0825	IPO11	KIAA0825	HUH7	PMID:25485619;PMID:31097696;PMID:39468210	RNA sequencing	ENSG00000086200	IPO11	ENSG00000185261	KIAA0825
ANKIB1::PTPRN2	ANKIB1	PTPRN2	HUH7	PMID:25485619	RNA sequencing	ENSG00000001629	ANKIB1	ENSG00000155093	PTPRN2
ANKIB1::DTX2P1-UPK3BP1-PMS2P11	ANKIB1	DTX2P1-UPK3BP1-PMS2P11	HUH7	PMID:31097696; PMID:39468210	RNA sequencing	ENSG00000001629	ANKIB1	ENSG00000265479	DTX2P1-UPK3BP1-PMS2P11
ATP6V0D1::RBM19	ATP6V0D1	RBM19	HUH7	PMID:31097696	RNA sequencing	ENSG00000159720	ATP6V0D1	ENSG00000122965	RBM19
DTX2P1-UPK3BP1-PMS2P11::ANKIB1	DTX2P1-UPK3BP1-PMS2P11	ANKIB1	HUH7	PMID:31097696	RNA sequencing	ENSG00000265479	DTX2P1-UPK3BP1-PMS2P11	ENSG00000001629	ANKIB1
GAREM1::SDHAF3	GAREM1	SDHAF3	HUH7	PMID:31097696;PMID:25485619	RNA sequencing	ENSG00000141441	GAREM1	ENSG00000196636	SDHAF3
PLOD2::PLSCR4	PLOD2	PLSCR4	HUH7	PMID:31097696;PMID:39468210	RNA sequencing	ENSG00000152952	PLOD2	ENSG00000114698	PLSCR4
RTN3::PACS1	RTN3	PACS1	HUH7	PMID:31097696;PMID:39468210	RNA sequencing	ENSG00000133318	RTN3	ENSG00000175115	PACS1
SORD::TERB2	SORD	TERB2	HUH7	PMID:31097696;PMID:39468210	RNA sequencing	ENSG00000140263	SORD	ENSG00000167014	TERB2
SCARB1::UBC	SCARB1	UBC	HUH7	PMID:31097696	RNA sequencing	ENSG00000073060	SCARB1	ENSG00000150991	UBC
UQCC1::GDF5-AS1	UQCC1	GDF5-AS1	HUH7	PMID:39468210	RNA sequencing	ENSG00000101019	UQCC1	ENSG00000204183	GDF5-AS1
XKR9::GNE	XKR9	GNE	HUH7	PMID:39468210	RNA sequencing	ENSG00000221947	XKR9	ENSG00000159921	GNE
GPATCH1::GNL3L	GPATCH1	GNL3L	HUH7	PMID:39468210	RNA sequencing	ENSG00000076650	GPATCH1	ENSG00000130119	GNL3L
SLC22A23::GSTA2	SLC22A23	GSTA2	HUH7	PMID:39468210	RNA sequencing	ENSG00000137266	SLC22A23	ENSG00000244067	GSTA2
IGFBP7::PCAT4	IGFBP7	PCAT4	HUH7	PMID:39468210	RNA sequencing	ENSG00000163453	IGFBP7	ENSG00000251321	PCAT4
IGFBP7-AS1::PCAT4	IGFBP7-AS1	PCAT4	HUH7	PMID:39468210	RNA sequencing	ENSG00000245067	IGFBP7-AS1	ENSG00000251321	PCAT4
KRT8::VIM	KRT8	VIM	HUH7	PMID:39468210	RNA sequencing	ENSG00000170421	KRT8	ENSG00000026025	VIM
SARAF::LEPROTL1	SARAF	LEPROTL1	HUH7	PMID:39468210	RNA sequencing	ENSG00000133872	SARAF	ENSG00000104660	LEPROTL1
PDE4DIPP2::LINC01145	PDE4DIPP2	LINC01145	HUH7	PMID:39468210	RNA sequencing	ENSG00000275131	PDE4DIPP2	ENSG00000272419	LINC01145
USP16::LTN1	USP16	LTN1	HUH7	PMID:39468210	RNA sequencing	ENSG00000156256	USP16	ENSG00000198862	LTN1
SLC5A12::MUC15	SLC5A12	MUC15	HUH7	PMID:39468210	RNA sequencing	ENSG00000148942	SLC5A12	ENSG00000169550	MUC15
SVEP1::MYLK	SVEP1	MYLK	HUH7	PMID:39468210	RNA sequencing	ENSG00000165124	SVEP1	ENSG00000065534	MYLK
NME2::NME1	NME2	NME1	HUH7	PMID:39468210	RNA sequencing	ENSG00000243678	NME2	ENSG00000239672	NME1
PHF20::POLR3G	PHF20	POLR3G	HUH7	PMID:39468210	RNA sequencing	ENSG00000025293	PHF20	ENSG00000113356	POLR3G
SDHAF3::PHF24	SDHAF3	PHF24	HUH7	PMID:39468210	RNA sequencing	ENSG00000196636	SDHAF3	ENSG00000122733	PHF24
RNF185::SMTN	RNF185	SMTN	HUH7	PMID:39468210	RNA sequencing	ENSG00000138942	RNF185	ENSG00000183963	SMTN
TBC1D22A::SHISAL1	TBC1D22A	SHISAL1	HUH7	PMID:39468210	RNA sequencing	ENSG00000054611	TBC1D22A	ENSG00000138944	SHISAL1
ZNF274::TMEM132E	ZNF274	TMEM132E	HUH7	PMID:39468210	RNA sequencing	ENSG00000171606	ZNF274	ENSG00000181291	TMEM132E
TUBB4B::TUBB2A	TUBB4B	TUBB2A	HUH7	PMID:39468210	RNA sequencing	ENSG00000188229	TUBB4B	ENSG00000137267	TUBB2A
LRRC59::FLJ60017	LRRC59	FLJ60017	HEPG2	PMID:30705370	TaqMan qRT-PCR	ENSG00000108829	LRRC59	ENSG00000184999	SLC22A10
STAMBPL1::FAS	STAMBPL1	FAS	HCC	PMID:38537933	TaqMan qRT-PCR	ENSG00000138134	STAMBPL1	ENSG00000026103	FAS
PCMTD1::SNTG1	PCMTD1	SNTG1	HCC	PMID:38537933	TaqMan qRT-PCR	ENSG00000168300	PCMTD1	ENSG00000147481	SNTG1
TRMT11::GRIK2	TRMT11	GRIK2	HCC	PMID:31164957; PMID:30705370	TaqMan qRT-PCR and Sanger sequencing	ENSG00000066651	TRMT11	ENSG00000164418	GRIK2
CRYL1::IFT88	CRYL1	IFT88	HCC	PMID:28489570	RNA sequencing, RT-PCR, Sanger sequencing, and rapid amplification of cDNA ends	ENSG00000165475	CRYL1	ENSG00000032742	IFT88
RP11-476K15.1::CTD-2015H3.2	RP11-476K15.1	CTD-2015H3.2	HCC	PMID:30903738	RNA sequencing, RT-PCR, and Sanger sequencing	ENSG00000266602	RP11-476K15.1	ENSG00000262174	CTD-2015H3.2
DNAJB1::PRKACA	DNAJB1	PRKACA	Fibrolamellar-HCC	PMID:24578576	PCR, Sanger sequencing, Western blot, and functional assays	ENSG00000132002	DNAJB1	ENSG00000072062	PRKACA
C15orf57::CBX3	C15orf57	CBX3	HCC	PMID:30903738	RNA sequencing, RT-PCR, and Sanger sequencing	ENSG00000128891	CCDC32	ENSG00000122565	CBX3
IGLV1-51::IGLL5	IGLV1-51	IGLL5	HCC	PMID:30903738	RNA sequencing, RT-PCR, and Sanger sequencing	ENSG00000211644	IGLV1-51	ENSG00000254709	IGLL5
RP11-100N3.2::GNAS	RP11-100N3.2	GNAS	HCC	PMID:30903738	RNA sequencing, RT-PCR, and Sanger sequencing	ENSG00000254953	RP11-100N3.2	ENSG00000087460	GNAS
SERPINA5::SERPINA9	SERPINA5	SERPINA9	HCC	PMID:30903738	RNA sequencing	ENSG00000188488	SERPINA5	ENSG00000170054	SERPINA9
DCUN1D3::GSG1L	DCUN1D3	GSG1L	HCC	PMID:30903738	RNA sequencing	ENSG00000188215	DCUN1D3	ENSG00000169181	GSG1L
AP3D1::SLC6A8	AP3D1	SLC6A8	HCC	PMID:30903738	RNA sequencing	ENSG00000065000	AP3D1	ENSG00000130821	SLC6A8
IGLV4-69::IGLJ3	IGLV4-69	IGLJ3	HCC	PMID:30903738	RNA sequencing, RT-PCR, and Sanger sequencing	ENSG00000211637	IGLV4-69	ENSG00000211678	IGLJ3
HLA-DPB2::HLA-DRB1	HLA-DPB2	HLA-DRB1	HCC	PMID:30903738	RNA sequencing	ENSG00000224557	HLA-DPB2	ENSG00000196126	HLA-DRB1
CDH23::HLA-DPB1	CDH23	HLA-DPB1	HCC	PMID:30903738	RNA sequencing	ENSG00000107736	CDH23	ENSG00000223865	HLA-DPB1
VTI1A::CFAP46	VTI1A	CFAP46	HCC	PMID:31602373	RNA sequencing, RT-PCR	ENSG00000151532	VTI1A	ENSG00000171811	CFAP46
SERPINA1::H19	SERPINA1	H19	HCC	PMID:40613496	RNA sequencing	ENSG00000197249	SERPINA1	ENSG00000130600	H19
